# Transcriptomic meta-analysis in plaque psoriasis: an integrative bioinformatic approach to deciphering the genetic landscape and molecular pathways

**DOI:** 10.1101/2025.03.01.640943

**Authors:** Teresa Torres-Moral, Josep Riera-Monroig, Gemma Tell-Martí, Jaume Bagué, José F. Català-Senent, Francisco J. Roig, Míriam Potrony, Francisco García-García, Susana Puig

**Affiliations:** Center for Biomedical Network Research on Rare Diseases (CIBERER), Carlos III Health Institute, Barcelona, Spain; August Pi i Sunyer Biomedical Research Institute (IDIBAPS), Barcelona, Spain; Dermatology Department, Hospital Clínic de Barcelona, University of Barcelona, Barcelona, Spain; Computational Biomedicine Laboratory, Principe Felipe Research Center (CIPF), Valencia, Spain; Faculty of Health Sciences, San Jorge University, Villanueva de Gállego Campus, Zaragoza, Spain; Biochemistry and Molecular Genetics Service, Hospital Clínic de Barcelona, Barcelona, Spain

**Keywords:** Plaque psoriasis, meta-analysis, transcriptomics, functional profiling, biomarkers

## Abstract

Psoriasis is a chronic inflammatory skin disease influenced by both genetic and environmental factors. Despite extensive research, its precise etiology remains unclear, posing significant challenges to understanding and treatment. The disease pathogenesis involves self-reactive T cells and immune-related cytokines. Genome-wide association studies have identified various susceptibility loci for immune-related diseases, but the underlying mechanisms remain only partially understood. Recent discoveries of critical signaling pathways, biological processes, and immune cell involvement have expanded our knowledge and offer hope for improved therapeutic strategies.

This study aimed to enhance our understanding of psoriasis and proposes novel therapeutic approaches by employing integrated bioinformatics to identify signaling pathways and biological processes as potential disease markers.

Presenting a systematic review and taking a meta-analytical approach to transcriptomic profiles, this investigation examined differential gene expression patterns across 44 studies involving 975 samples comparing lesional psoriasis, non-lesional psoriasis, and healthy controls. Consensus transcriptome signatures revealed a significant association between immune-related genes and psoriasis pathogenesis. Functional enrichment analysis identified several enriched pathways related to immunity and immune system processes. Comparison of these findings with the existing literature indicated that some immune-related genes were already known, while others are novel in the context of psoriasis. Additionally, novel gene analysis demonstrated psoriasis involvement in pathways such as *gluconeogenesis*, the *FoxO signaling pathway*, and *mitophagy*.

This integrative approach confirmed classic genetic associations while uncovering novel gene expression patterns and pathways relevant to psoriasis. Notably, the disruption of the *gluconeogenesis* pathway emerged as a critical finding. These insights enhance our understanding of psoriasis pathophysiology and pave the way for targeted therapies, offering improved management options for affected individuals.

## Supplementary Table 2 for "Transcriptomic meta-analysis in plaque psoriasis: an integrative bioinformatic approach to deciphering the genetic landscape and molecular pathways"

### Sheet: Sheet1
Genes	lower_bound	logFC	upper_bound	pvalue	QE	QEp	SE	tau2	I2	H2	p.adjust.fdr	p.adjust.BY	logFDR	n.studies	Only significant in MA/detected both in the MA and Opentarget list
A2M	-0.374	-0.309	-0.245	0	443.687	0	0.033	0.032	89.407	9.44	0	0	19.515	48	Significant in the MA and Opentarget list
ABL1	-0.149	-0.099	-0.049	0	327.799	0	0.025	0.019	85.967	7.126	0	0.002	3.747	47	Significant in the MA and Opentarget list
ACE	-0.06	-0.04	-0.02	0	161.886	0	0.01	0.002	72.203	3.597	0	0.002	3.747	46	Significant in the MA and Opentarget list
ACKR2	0.115	0.145	0.176	0	862.497	0	0.015	0.003	96.058	25.368	0	0	19.748	35	Significant in the MA and Opentarget list
ACKR3	-0.335	-0.257	-0.18	0	196.226	0	0.039	0.031	82.673	5.771	0	0	9.755	35	Significant in the MA and Opentarget list
ACP1	0.298	0.392	0.486	0	1571.46	0	0.048	0.089	97.073	34.162	0	0	14.996	47	Significant in the MA and Opentarget list
ACP5	0.8	0.949	1.097	0	3010.88	0	0.076	0.233	98.439	64.061	0	0	33.714	48	Significant in the MA and Opentarget list
ACTB	0.033	0.06	0.087	0	267.904	0	0.014	0.004	82.456	5.7	0	0	4.664	48	Significant in the MA and Opentarget list
ADAM10	0.447	0.546	0.645	0	1183.29	0	0.05	0.092	96.113	25.724	0	0	25.548	47	Significant in the MA and Opentarget list
ADAM17	0.253	0.327	0.402	0	1045.69	0	0.038	0.054	95.505	22.249	0	0	16.48	48	Significant in the MA and Opentarget list
ADAM33	-0.494	-0.402	-0.31	0	996.351	0	0.047	0.065	95.885	24.301	0	0	16.393	42	Significant in the MA and Opentarget list
ADAMDEC1	2.202	2.662	3.123	0	5138.88	0	0.235	2.343	99.105	111.715	0	0	27.811	47	Significant in the MA and Opentarget list
ADAR	0.278	0.333	0.388	0	782.172	0	0.028	0.026	94.119	17.004	0	0	30.596	47	Significant in the MA and Opentarget list
ADCY7	0.106	0.151	0.197	0	338.918	0	0.023	0.015	86.427	7.368	0	0	9.741	47	Significant in the MA and Opentarget list
ADCYAP1	0.149	0.201	0.253	0	464.508	0	0.027	0.014	90.312	10.322	0	0	12.92	46	Significant in the MA and Opentarget list
ADIPOQ	-1.043	-0.874	-0.705	0	547.618	0	0.086	0.2	91.6	11.905	0	0	22.495	47	Significant in the MA and Opentarget list
ADRB2	-1.475	-1.253	-1.032	0	2170.65	0	0.113	0.546	97.881	47.188	0	0	26.695	47	Significant in the MA and Opentarget list
AGR2	-0.669	-0.573	-0.478	0	688.738	0	0.049	0.065	93.466	15.305	0	0	29.909	46	Significant in the MA and Opentarget list
AGTR1	-1.157	-0.962	-0.768	0	1251.34	0	0.099	0.361	96.324	27.203	0	0	20.744	47	Significant in the MA and Opentarget list
AHR	0.053	0.112	0.17	0	400.355	0	0.03	0.028	88.26	8.518	0	0.003	3.519	48	Significant in the MA and Opentarget list
AIF1	0.207	0.274	0.341	0	268.657	0	0.034	0.029	82.878	5.84	0	0	14.523	47	Significant in the MA and Opentarget list
AIM2	1.319	1.533	1.747	0	2669.72	0	0.109	0.477	98.314	59.327	0	0	41.915	46	Significant in the MA and Opentarget list
AKAP13	-0.35	-0.286	-0.221	0	739.081	0	0.033	0.035	93.776	16.067	0	0	16.864	47	Significant in the MA and Opentarget list
AKIRIN2	0.562	0.72	0.879	0	1558.21	0	0.081	0.25	97.305	37.1	0	0	17.65	43	Significant in the MA and Opentarget list
ALCAM	-0.873	-0.718	-0.564	0	1704.27	0	0.079	0.257	97.242	36.261	0	0	18.378	48	Significant in the MA and Opentarget list
ANGPT1	-0.225	-0.182	-0.14	0	484.774	0	0.022	0.008	90.924	11.018	0	0	15.845	45	Significant in the MA and Opentarget list
ANGPT2	0.042	0.088	0.134	0	159.884	0	0.024	0.01	71.229	3.476	0	0.002	3.529	47	Significant in the MA and Opentarget list
ANK3	-0.306	-0.221	-0.137	0	709.158	0	0.043	0.064	93.513	15.416	0	0	6.181	47	Significant in the MA and Opentarget list
ANO10	0.104	0.17	0.237	0	498.272	0	0.034	0.038	90.969	11.073	0	0	6.033	46	Significant in the MA and Opentarget list
ANXA1	0.119	0.191	0.263	0	310.336	0	0.037	0.036	84.855	6.603	0	0	6.392	48	Significant in the MA and Opentarget list
ANXA2	-0.095	-0.068	-0.042	0	252.021	0	0.013	0.004	81.748	5.479	0	0	6.129	47	Significant in the MA and Opentarget list
AP1S3	0.09	0.108	0.126	0	1080.49	0	0.009	0.001	96.205	26.353	0	0	29.391	42	Significant in the MA and Opentarget list
APOBEC3G	0.114	0.139	0.165	0	602.08	0	0.013	0.002	92.526	13.38	0	0	25.532	46	Significant in the MA and Opentarget list
APOE	-1.08	-0.923	-0.766	0	1890.59	0	0.08	0.261	97.514	40.225	0	0	28.85	48	Significant in the MA and Opentarget list
APOL1	1.263	1.467	1.672	0	3165.79	0	0.104	0.424	98.547	68.822	0	0	42.202	47	Significant in the MA and Opentarget list
APP	-0.249	-0.195	-0.14	0	551.509	0	0.028	0.024	91.478	11.734	0	0	11.227	48	Significant in the MA and Opentarget list
AQP3	0.515	0.646	0.776	0	610.649	0	0.066	0.16	92.303	12.993	0	0	20.8	48	Significant in the MA and Opentarget list
AR	-0.738	-0.62	-0.503	0	1777.6	0	0.06	0.131	97.412	38.643	0	0	23.496	47	Significant in the MA and Opentarget list
AREG	0.371	0.437	0.502	0	1302.18	0	0.033	0.028	96.391	27.706	0	0	36.565	48	Significant in the MA and Opentarget list
ARG1	1.439	1.707	1.975	0	2284.39	0	0.137	0.74	97.943	48.604	0	0	33.565	48	Significant in the MA and Opentarget list
ATF3	-0.106	-0.07	-0.034	0	195.518	0	0.018	0.005	76.984	4.345	0	0.002	3.595	46	Significant in the MA and Opentarget list
ATM	-0.124	-0.087	-0.05	0	414.609	0	0.019	0.008	88.905	9.013	0	0	5.114	47	Significant in the MA and Opentarget list
ATP2A2	0.106	0.167	0.227	0	719.917	0	0.031	0.032	93.61	15.65	0	0	6.741	47	Significant in the MA and Opentarget list
ATP6AP2	0.174	0.233	0.293	0	566.885	0	0.03	0.028	91.885	12.324	0	0	13.318	47	Significant in the MA and Opentarget list
ATR	0.201	0.249	0.298	0	683.691	0	0.025	0.018	93.272	14.863	0	0	22.415	47	Significant in the MA and Opentarget list
ATXN2	-0.387	-0.308	-0.229	0	771.75	0	0.04	0.06	94.04	16.777	0	0	13.204	47	Significant in the MA and Opentarget list
AURKB	0.615	0.724	0.833	0	1939.65	0	0.056	0.115	97.628	42.166	0	0	36.348	47	Significant in the MA and Opentarget list
AXL	-0.595	-0.497	-0.399	0	930.008	0	0.05	0.093	94.946	19.787	0	0	21.58	48	Significant in the MA and Opentarget list
B2M	0.173	0.222	0.27	0	431.33	0	0.025	0.018	89.103	9.177	0	0	17.719	48	Significant in the MA and Opentarget list
BACH2	-0.68	-0.589	-0.499	0	1967.22	0	0.046	0.077	97.662	42.766	0	0	35.182	47	Significant in the MA and Opentarget list
BAK1	0.505	0.633	0.761	0	2013.79	0	0.065	0.171	97.666	42.847	0	0	20.74	48	Significant in the MA and Opentarget list
BAMBI	-0.66	-0.547	-0.433	0	535.261	0	0.058	0.107	91.406	11.636	0	0	19.789	47	Significant in the MA and Opentarget list
BATF	0.23	0.277	0.324	0	718.31	0	0.024	0.014	93.735	15.962	0	0	28.853	46	Significant in the MA and Opentarget list
BAX	0.337	0.422	0.507	0	1896.17	0	0.043	0.071	97.521	40.344	0	0	20.917	48	Significant in the MA and Opentarget list
BCL10	0.121	0.163	0.206	0	407.152	0	0.022	0.011	88.702	8.851	0	0	12.953	47	Significant in the MA and Opentarget list
BCL2	-0.283	-0.236	-0.19	0	1010.58	0	0.024	0.017	95.349	21.502	0	0	22.092	48	Significant in the MA and Opentarget list
BCL2L1	0.1	0.129	0.159	0	409.429	0	0.015	0.005	88.765	8.901	0	0	16.26	47	Significant in the MA and Opentarget list
BCL3	0.417	0.608	0.798	0	582.477	0	0.097	0.187	96.051	25.325	0	0	9.015	24	Significant in the MA and Opentarget list
BCL6	-0.347	-0.278	-0.209	0	730.232	0	0.035	0.038	93.701	15.875	0	0	13.972	47	Significant in the MA and Opentarget list
BDKRB2	0.326	0.416	0.505	0	812.71	0	0.046	0.073	94.34	17.668	0	0	18.474	47	Significant in the MA and Opentarget list
BECN1	0.104	0.154	0.205	0	548.696	0	0.026	0.022	91.616	11.928	0	0	8.242	47	Significant in the MA and Opentarget list
BID	0.552	0.659	0.767	0	1836.99	0	0.055	0.117	97.441	39.085	0	0	31.051	48	Significant in the MA and Opentarget list
BIN1	-0.343	-0.269	-0.195	0	463.333	0	0.038	0.045	90.072	10.072	0	0	11.628	47	Significant in the MA and Opentarget list
BIRC3	0.569	0.693	0.816	0	1124.78	0	0.063	0.149	95.821	23.931	0	0	26.18	48	Significant in the MA and Opentarget list
BIRC5	0.733	0.877	1.022	0	3074.68	0	0.074	0.221	98.471	65.419	0	0	30.559	48	Significant in the MA and Opentarget list
BLM	0.739	0.874	1.009	0	2442.69	0	0.069	0.188	98.117	53.102	0	0	34.466	47	Significant in the MA and Opentarget list
BLNK	0.69	0.842	0.995	0	2590.86	0	0.078	0.241	98.225	56.323	0	0	25.647	47	Significant in the MA and Opentarget list
BLOC1S6	0.207	0.293	0.379	0	308.542	0	0.044	0.046	90.277	10.285	0	0	10.22	31	Significant in the MA and Opentarget list
BMPR1A	-0.401	-0.33	-0.259	0	986.176	0	0.036	0.046	95.336	21.439	0	0	18.27	47	Significant in the MA and Opentarget list
BRCA1	0.279	0.353	0.426	0	869.464	0	0.037	0.048	94.824	19.321	0	0	19.649	46	Significant in the MA and Opentarget list
BRCA2	0.32	0.39	0.459	0	976.411	0	0.035	0.042	95.289	21.226	0	0	26.264	47	Significant in the MA and Opentarget list
BRD4	-0.137	-0.092	-0.047	0	490.274	0	0.023	0.015	90.617	10.658	0	0.001	3.921	47	Significant in the MA and Opentarget list
BST2	0.355	0.451	0.547	0	393.616	0	0.049	0.058	88.568	8.747	0	0	18.784	46	Significant in the MA and Opentarget list
BTN3A3	0.116	0.172	0.228	0	148.569	0	0.029	0.019	72.403	3.624	0	0	8.297	42	Significant in the MA and Opentarget list
BTNL9	-0.355	-0.295	-0.235	0	472.724	0	0.03	0.022	91.538	11.818	0	0	20.664	41	Significant in the MA and Opentarget list
C1QB	0.499	0.624	0.748	0	645.802	0	0.064	0.132	92.722	13.74	0	0	21.218	48	Significant in the MA and Opentarget list
C1QBP	0.472	0.604	0.735	0	1977.31	0	0.067	0.185	97.623	42.07	0	0	17.99	48	Significant in the MA and Opentarget list
C1S	0.169	0.244	0.319	0	289.884	0	0.038	0.04	84.132	6.302	0	0	9.334	47	Significant in the MA and Opentarget list
C2	0.176	0.226	0.277	0	409.317	0	0.026	0.016	88.762	8.898	0	0	17.24	47	Significant in the MA and Opentarget list
C3	-0.311	-0.237	-0.164	0	260.981	0	0.038	0.03	81.991	5.553	0	0	9.147	48	Significant in the MA and Opentarget list
C5	-0.379	-0.297	-0.214	0	592.298	0	0.042	0.062	92.234	12.876	0	0	11.361	47	Significant in the MA and Opentarget list
C5AR1	0.088	0.151	0.215	0	240.369	0	0.032	0.022	81.695	5.463	0	0	5.245	45	Significant in the MA and Opentarget list
C6	-0.343	-0.273	-0.202	0	291.626	0	0.036	0.029	85.255	6.782	0	0	12.98	44	Significant in the MA and Opentarget list
C7	-0.931	-0.792	-0.653	0	1079.92	0	0.071	0.179	95.74	23.477	0	0	26.978	47	Significant in the MA and Opentarget list
CACNA1C	-0.081	-0.057	-0.033	0	210.734	0	0.012	0.003	78.172	4.581	0	0	5.13	47	Significant in the MA and Opentarget list
CACNB2	-0.358	-0.302	-0.245	0	730.923	0	0.029	0.023	93.843	16.243	0	0	24.043	46	Significant in the MA and Opentarget list
CAMP	0.299	0.363	0.427	0	775.117	0	0.033	0.025	94.323	17.616	0	0	26.91	45	Significant in the MA and Opentarget list
CAP1	0.192	0.24	0.287	0	570.659	0	0.024	0.019	91.939	12.406	0	0	21.607	47	Significant in the MA and Opentarget list
CARD11	0.089	0.121	0.153	0	413.463	0	0.016	0.005	90.567	10.602	0	0	12.694	40	Significant in the MA and Opentarget list
CASP1	0.598	0.737	0.875	0	2246.48	0	0.071	0.204	97.908	47.797	0	0	23.757	48	Significant in the MA and Opentarget list
CASP3	0.084	0.13	0.176	0	409.148	0	0.024	0.018	88.513	8.705	0	0	7.185	48	Significant in the MA and Opentarget list
CASP4	0.491	0.594	0.696	0	2348	0	0.052	0.106	97.998	49.957	0	0	27.894	48	Significant in the MA and Opentarget list
CASP8	0.18	0.235	0.289	0	654.161	0	0.028	0.021	92.815	13.918	0	0	15.988	48	Significant in the MA and Opentarget list
CAT	-0.765	-0.643	-0.521	0	1033	0	0.062	0.148	95.45	21.979	0	0	23.38	48	Significant in the MA and Opentarget list
CAV1	-0.587	-0.487	-0.388	0	874.68	0	0.051	0.098	94.627	18.61	0	0	20.425	48	Significant in the MA and Opentarget list
CBL	0.084	0.126	0.169	0	386.758	0	0.022	0.012	88.106	8.408	0	0	7.895	47	Significant in the MA and Opentarget list
CCL17	0.064	0.107	0.151	0	172.912	0	0.022	0.007	73.975	3.842	0	0	5.657	46	Significant in the MA and Opentarget list
CCL18	1.108	1.361	1.615	0	1103.11	0	0.129	0.642	95.739	23.47	0	0	24.239	48	Significant in the MA and Opentarget list
CCL19	0.531	0.675	0.819	0	390.695	0	0.073	0.171	87.97	8.313	0	0	18.728	48	Significant in the MA and Opentarget list
CCL2	0.811	1.02	1.23	0	1233.06	0	0.107	0.438	96.188	26.235	0	0	20.077	48	Significant in the MA and Opentarget list
CCL20	1.949	2.408	2.867	0	3787.25	0	0.234	2.432	98.785	82.331	0	0	23.152	47	Significant in the MA and Opentarget list
CCL21	0.091	0.171	0.251	0	178.57	0	0.041	0.039	73.68	3.799	0	0	4.333	48	Significant in the MA and Opentarget list
CCL22	0.858	1.053	1.248	0	975.642	0	0.099	0.396	95.183	20.758	0	0	24.503	48	Significant in the MA and Opentarget list
CCL27	-2.513	-2.075	-1.636	0	2145.83	0	0.224	1.851	98.089	52.337	0	0	19.053	42	Significant in the MA and Opentarget list
CCL28	-0.422	-0.338	-0.255	0	730.135	0	0.043	0.06	94.248	17.384	0	0	14.166	43	Significant in the MA and Opentarget list
CCL3	0.46	0.631	0.802	0	228.986	0	0.087	0.081	91.703	12.052	0	0	11.83	20	Significant in the MA and Opentarget list
CCL4	0.721	0.848	0.976	0	1712.38	0	0.065	0.132	97.489	39.823	0	0	36.456	44	Significant in the MA and Opentarget list
CCL5	0.414	0.502	0.59	0	584.384	0	0.045	0.058	92.128	12.704	0	0	26.919	47	Significant in the MA and Opentarget list
CCL7	0.373	0.449	0.526	0	1340.59	0	0.039	0.038	96.792	31.177	0	0	28.334	44	Significant in the MA and Opentarget list
CCNB1	1.242	1.548	1.855	0	4775.05	0	0.156	1.047	99.037	103.805	0	0	21.552	47	Significant in the MA and Opentarget list
CCND1	-0.998	-0.842	-0.687	0	2021.69	0	0.079	0.267	97.675	43.015	0	0	24.596	48	Significant in the MA and Opentarget list
CCR1	0.265	0.34	0.416	0	391.366	0	0.039	0.04	88.757	8.895	0	0	17.358	45	Significant in the MA and Opentarget list
CCR2	0.258	0.311	0.364	0	688.002	0	0.027	0.019	93.314	14.957	0	0	28.16	47	Significant in the MA and Opentarget list
CCR5	0.464	0.56	0.657	0	1141.87	0	0.049	0.079	96.059	25.375	0	0	28.113	46	Significant in the MA and Opentarget list
CCR7	0.833	1.015	1.198	0	1816.5	0	0.093	0.334	97.523	40.367	0	0	25.927	46	Significant in the MA and Opentarget list
CCRL2	0.126	0.178	0.229	0	374.011	0	0.026	0.014	88.77	8.905	0	0	10.558	43	Significant in the MA and Opentarget list
CD14	0.175	0.251	0.327	0	243.714	0	0.039	0.034	81.125	5.298	0	0	9.606	47	Significant in the MA and Opentarget list
CD163	0.132	0.211	0.29	0	151.084	0	0.04	0.032	69.553	3.284	0	0	6.502	47	Significant in the MA and Opentarget list
CD177	0.502	0.596	0.691	0	1017.04	0	0.048	0.057	95.477	22.109	0	0	33.217	47	Significant in the MA and Opentarget list
CD1A	-0.858	-0.692	-0.527	0	584.575	0	0.084	0.256	92.131	12.708	0	0	15.041	47	Significant in the MA and Opentarget list
CD1B	0.527	0.637	0.747	0	598.283	0	0.056	0.084	92.478	13.295	0	0	27.982	46	Significant in the MA and Opentarget list
CD2	0.921	1.084	1.248	0	1925.35	0	0.083	0.262	97.611	41.855	0	0	36.348	47	Significant in the MA and Opentarget list
CD200	-0.335	-0.266	-0.197	0	473.393	0	0.035	0.037	90.283	10.291	0	0	12.77	47	Significant in the MA and Opentarget list
CD209	0.012	0.024	0.036	0	217.677	0	0.006	0	79.327	4.837	0	0.001	3.911	46	Significant in the MA and Opentarget list
CD226	0.147	0.185	0.223	0	557.575	0	0.019	0.007	92.109	12.672	0	0	20.051	45	Significant in the MA and Opentarget list
CD24	1.208	1.483	1.757	0	3113.98	0	0.14	0.704	98.715	77.849	0	0	24.462	41	Significant in the MA and Opentarget list
CD244	0.05	0.071	0.092	0	327.177	0	0.011	0.002	87.469	7.98	0	0	10.026	42	Significant in the MA and Opentarget list
CD247	0.411	0.479	0.547	0	1070.54	0	0.035	0.03	95.89	24.33	0	0	41.022	45	Significant in the MA and Opentarget list
CD27	0.297	0.368	0.44	0	622.33	0	0.036	0.036	92.769	13.83	0	0	22.614	46	Significant in the MA and Opentarget list
CD274	1.322	1.608	1.894	0	5357.18	0	0.146	0.847	99.235	130.663	0	0	26.382	42	Significant in the MA and Opentarget list
CD28	0.041	0.052	0.064	0	829.899	0	0.006	0	94.578	18.442	0	0	17.387	46	Significant in the MA and Opentarget list
CD300E	0.132	0.235	0.337	0	226.381	0	0.052	0.031	91.165	11.319	0	0	4.873	21	Significant in the MA and Opentarget list
CD300LF	0.075	0.114	0.152	0	247.032	0	0.02	0.006	85.427	6.862	0	0	7.768	37	Significant in the MA and Opentarget list
CD300LG	-0.079	-0.059	-0.04	0	271.326	0	0.01	0.002	84.889	6.618	0	0	8.038	42	Significant in the MA and Opentarget list
CD34	-0.993	-0.832	-0.672	0	1834.8	0	0.082	0.265	97.438	39.038	0	0	22.702	48	Significant in the MA and Opentarget list
CD36	0.727	0.938	1.15	0	940.67	0	0.108	0.432	95.004	20.014	0	0	16.843	48	Significant in the MA and Opentarget list
CD38	0.103	0.132	0.16	0	641.07	0	0.015	0.004	93.448	15.264	0	0	18.18	43	Significant in the MA and Opentarget list
CD3D	0.889	1.064	1.24	0	1502.98	0	0.089	0.302	96.939	32.673	0	0	30.516	47	Significant in the MA and Opentarget list
CD3E	0.285	0.347	0.409	0	783.766	0	0.031	0.025	94.131	17.038	0	0	26.386	47	Significant in the MA and Opentarget list
CD3G	0.488	0.568	0.648	0	1077.94	0	0.041	0.048	95.733	23.434	0	0	40.918	47	Significant in the MA and Opentarget list
CD4	0.049	0.082	0.116	0	173.804	0	0.017	0.006	73.533	3.778	0	0	5.664	47	Significant in the MA and Opentarget list
CD40	0.06	0.089	0.118	0	218.229	0	0.015	0.004	78.463	4.643	0	0	8.26	48	Significant in the MA and Opentarget list
CD40LG	0.016	0.029	0.043	0	156.263	0	0.007	0.001	71.842	3.551	0	0	4.234	45	Significant in the MA and Opentarget list
CD44	0.06	0.108	0.156	0	281.077	0	0.024	0.016	83.279	5.98	0	0	4.703	48	Significant in the MA and Opentarget list
CD47	0.374	0.486	0.599	0	1278.71	0	0.057	0.127	96.324	27.207	0	0	16.052	48	Significant in the MA and Opentarget list
CD48	0.503	0.61	0.717	0	847.787	0	0.055	0.103	94.574	18.43	0	0	27.174	47	Significant in the MA and Opentarget list
CD5	0.223	0.278	0.332	0	801.567	0	0.028	0.022	94.261	17.425	0	0	21.982	47	Significant in the MA and Opentarget list
CD55	-0.321	-0.24	-0.159	0	504.707	0	0.041	0.058	90.688	10.738	0	0	7.868	48	Significant in the MA and Opentarget list
CD58	0.282	0.352	0.422	0	700.625	0	0.036	0.042	93.434	15.231	0	0	21.4	47	Significant in the MA and Opentarget list
CD59	-0.322	-0.259	-0.196	0	378.602	0	0.032	0.035	87.586	8.055	0	0	14.375	48	Significant in the MA and Opentarget list
CD6	0.032	0.043	0.054	0	546.612	0	0.006	0	91.585	11.883	0	0	12.789	47	Significant in the MA and Opentarget list
CD69	0.443	0.578	0.713	0	742.006	0	0.069	0.169	93.935	16.489	0	0	15.778	46	Significant in the MA and Opentarget list
CD7	0.172	0.216	0.259	0	761.121	0	0.022	0.012	94.35	17.7	0	0	20.758	44	Significant in the MA and Opentarget list
CD80	0.111	0.136	0.162	0	879.197	0	0.013	0.003	95.223	20.933	0	0	23.495	43	Significant in the MA and Opentarget list
CD83	0.724	0.887	1.049	0	1776.68	0	0.083	0.28	97.355	37.802	0	0	25.001	48	Significant in the MA and Opentarget list
CD84	0.016	0.028	0.04	0	228.653	0	0.006	0	79.882	4.971	0	0	5.071	47	Significant in the MA and Opentarget list
CD86	0.231	0.297	0.364	0	605.524	0	0.034	0.032	92.403	13.164	0	0	17.21	47	Significant in the MA and Opentarget list
CD8A	0.592	0.736	0.881	0	904.64	0	0.074	0.199	94.915	19.666	0	0	21.943	47	Significant in the MA and Opentarget list
CD99	-0.513	-0.412	-0.312	0	1043.73	0	0.051	0.091	95.88	24.273	0	0	14.422	44	Significant in the MA and Opentarget list
CDC25A	0.305	0.373	0.44	0	1541.74	0	0.034	0.039	97.016	33.516	0	0	25.553	47	Significant in the MA and Opentarget list
CDC37	0.21	0.278	0.345	0	727.667	0	0.035	0.038	93.953	16.538	0	0	14.531	45	Significant in the MA and Opentarget list
CDC42	0.288	0.379	0.47	0	1999.06	0	0.047	0.086	97.699	43.458	0	0	14.819	47	Significant in the MA and Opentarget list
CDH1	0.143	0.203	0.263	0	447.73	0	0.031	0.027	89.503	9.526	0	0	10.136	48	Significant in the MA and Opentarget list
CDH5	-0.326	-0.241	-0.156	0	462.112	0	0.043	0.06	89.829	9.832	0	0	7.248	48	Significant in the MA and Opentarget list
CDK4	0.059	0.104	0.15	0	407.34	0	0.023	0.017	88.462	8.667	0	0	4.933	48	Significant in the MA and Opentarget list
CDK6	-0.235	-0.193	-0.15	0	566.795	0	0.022	0.012	92.061	12.595	0	0	17.696	46	Significant in the MA and Opentarget list
CDKN1A	0.267	0.361	0.455	0	568.607	0	0.048	0.086	91.734	12.098	0	0	12.773	48	Significant in the MA and Opentarget list
CEACAM5	0.35	0.448	0.547	0	417.015	0	0.05	0.078	88.969	9.066	0	0	17.796	47	Significant in the MA and Opentarget list
CEACAM6	-0.634	-0.467	-0.3	0	385.5	0	0.085	0.22	88.327	8.567	0	0	7.069	46	Significant in the MA and Opentarget list
CEBPA	0.162	0.239	0.317	0	433.012	0	0.04	0.05	89.377	9.413	0	0	8.458	47	Significant in the MA and Opentarget list
CEBPB	0.211	0.291	0.37	0	1135.38	0	0.04	0.06	95.948	24.682	0	0	11.739	47	Significant in the MA and Opentarget list
CEBPD	0.392	0.539	0.686	0	2120.28	0	0.075	0.226	97.83	46.093	0	0	11.71	47	Significant in the MA and Opentarget list
CEBPG	0.182	0.255	0.328	0	1123.3	0	0.037	0.05	95.905	24.42	0	0	10.704	47	Significant in the MA and Opentarget list
CFB	0.819	0.991	1.163	0	2293.26	0	0.088	0.315	97.994	49.854	0	0	27.613	47	Significant in the MA and Opentarget list
CFH	-1.107	-0.898	-0.689	0	1337.33	0	0.106	0.438	96.56	29.072	0	0	15.893	47	Significant in the MA and Opentarget list
CFL1	0.212	0.279	0.345	0	711.021	0	0.034	0.04	93.39	15.128	0	0	15.099	48	Significant in the MA and Opentarget list
CFLAR	0.145	0.214	0.283	0	811.32	0	0.035	0.045	94.207	17.262	0	0	8.467	48	Significant in the MA and Opentarget list
CFTR	-0.125	-0.086	-0.048	0	226.633	0	0.02	0.007	79.703	4.927	0	0	4.715	47	Significant in the MA and Opentarget list
CGAS	0.261	0.394	0.527	0	264.549	0	0.068	0.034	96.598	29.394	0	0	7.81	10	Significant in the MA and Opentarget list
CH25H	0.959	1.164	1.368	0	1795.08	0	0.104	0.405	97.493	39.891	0	0	27.036	46	Significant in the MA and Opentarget list
CHEK1	0.696	0.812	0.929	0	2545.82	0	0.06	0.141	98.154	54.166	0	0	39.798	48	Significant in the MA and Opentarget list
CHGA	-0.033	-0.022	-0.011	0	157.504	0	0.005	0	73.334	3.75	0	0.001	4.005	43	Significant in the MA and Opentarget list
CHRM3	-0.32	-0.271	-0.222	0	606.536	0	0.025	0.012	93.075	14.441	0	0	25.798	43	Significant in the MA and Opentarget list
CHUK	0.213	0.275	0.337	0	691.531	0	0.032	0.034	93.203	14.713	0	0	16.741	48	Significant in the MA and Opentarget list
CKLF	0.111	0.163	0.215	0	273.267	0	0.027	0.018	84.63	6.506	0	0	8.703	43	Significant in the MA and Opentarget list
CLDN1	-1.105	-0.935	-0.766	0	1643.57	0	0.086	0.304	97.14	34.97	0	0	25.509	48	Significant in the MA and Opentarget list
CLEC10A	0.153	0.214	0.275	0	315.387	0	0.031	0.022	85.415	6.856	0	0	10.808	47	Significant in the MA and Opentarget list
CLEC16A	0.039	0.069	0.098	0	206.727	0	0.015	0.005	78.716	4.698	0	0	5.011	45	Significant in the MA and Opentarget list
CLEC2D	0.196	0.25	0.305	0	607.25	0	0.028	0.022	92.26	12.92	0	0	18.243	48	Significant in the MA and Opentarget list
CLEC4C	0.201	0.259	0.316	0	707.955	0	0.029	0.02	94.632	18.63	0	0	17.522	39	Significant in the MA and Opentarget list
CLEC4D	0.092	0.123	0.154	0	513.409	0	0.016	0.004	92.988	14.261	0	0	13.44	37	Significant in the MA and Opentarget list
CLEC4E	0.157	0.207	0.257	0	584.143	0	0.025	0.014	92.981	14.247	0	0	14.729	42	Significant in the MA and Opentarget list
CLEC7A	1.289	1.479	1.67	0	6456.46	0	0.097	0.402	99.272	137.371	0	0	48.965	48	Significant in the MA and Opentarget list
CLU	-0.467	-0.379	-0.291	0	734.137	0	0.045	0.061	93.87	16.314	0	0	16.033	46	Significant in the MA and Opentarget list
CMAS	0.26	0.326	0.392	0	923.038	0	0.034	0.04	95.016	20.066	0	0	20.739	47	Significant in the MA and Opentarget list
CNIH1	0.151	0.205	0.259	0	259.625	0	0.027	0.018	86.904	7.636	0	0	12.621	35	Significant in the MA and Opentarget list
CNTN2	-0.235	-0.199	-0.164	0	1010.22	0	0.018	0.007	95.941	24.639	0	0	26.116	42	Significant in the MA and Opentarget list
COCH	-1.098	-0.906	-0.715	0	613.764	0	0.098	0.328	92.505	13.343	0	0	19.028	47	Significant in the MA and Opentarget list
COL17A1	-0.546	-0.431	-0.315	0	759.21	0	0.059	0.12	94.205	17.255	0	0	12.019	45	Significant in the MA and Opentarget list
COLEC12	-0.635	-0.519	-0.402	0	570.501	0	0.06	0.118	91.937	12.402	0	0	16.918	47	Significant in the MA and Opentarget list
CORO1A	0.375	0.467	0.559	0	844.994	0	0.047	0.071	94.556	18.369	0	0	21.69	47	Significant in the MA and Opentarget list
CORT	0.051	0.077	0.103	0	192.693	0	0.013	0.003	79.242	4.817	0	0	7.679	41	Significant in the MA and Opentarget list
CP	-0.413	-0.338	-0.263	0	395.948	0	0.038	0.031	88.382	8.608	0	0	17.293	47	Significant in the MA and Opentarget list
CRBN	-0.474	-0.391	-0.309	0	1387.32	0	0.042	0.066	96.684	30.159	0	0	19.054	47	Significant in the MA and Opentarget list
CREBBP	-0.245	-0.198	-0.151	0	538.435	0	0.024	0.016	91.457	11.705	0	0	15.379	47	Significant in the MA and Opentarget list
CREM	0.151	0.193	0.236	0	465.562	0	0.022	0.013	90.334	10.346	0	0	17.543	46	Significant in the MA and Opentarget list
CRTAM	0.189	0.244	0.298	0	514.64	0	0.028	0.017	91.45	11.696	0	0	17.18	45	Significant in the MA and Opentarget list
CRYAB	-1.271	-1.067	-0.863	0	1951.3	0	0.104	0.444	97.643	42.42	0	0	23.044	47	Significant in the MA and Opentarget list
CSF1R	-0.311	-0.238	-0.165	0	361.353	0	0.037	0.04	87.27	7.856	0	0	9.415	47	Significant in the MA and Opentarget list
CSF2	0.016	0.027	0.038	0	217.512	0	0.005	0	79.771	4.943	0	0	5.91	45	Significant in the MA and Opentarget list
CSF2RA	0.54	0.634	0.727	0	1942.9	0	0.048	0.075	97.838	46.259	0	0	37.568	43	Significant in the MA and Opentarget list
CSF2RB	0.587	0.711	0.835	0	1611.57	0	0.063	0.148	97.146	35.034	0	0	27.448	47	Significant in the MA and Opentarget list
CSPG4	-0.721	-0.609	-0.498	0	1014.22	0	0.057	0.12	95.366	21.579	0	0	24.949	48	Significant in the MA and Opentarget list
CST7	0.822	0.988	1.154	0	1543.8	0	0.085	0.274	97.02	33.561	0	0	29.47	47	Significant in the MA and Opentarget list
CSTA	0.68	0.793	0.905	0	1766.88	0	0.057	0.118	97.34	37.593	0	0	40.639	48	Significant in the MA and Opentarget list
CTLA4	0.356	0.417	0.479	0	1873.33	0	0.031	0.028	97.651	42.576	0	0	37.652	45	Significant in the MA and Opentarget list
CTNNB1	-0.274	-0.209	-0.144	0	654.952	0	0.033	0.037	92.824	13.935	0	0	9.111	48	Significant in the MA and Opentarget list
CTPS1	0.689	0.885	1.08	0	1489.96	0	0.1	0.319	97.651	42.57	0	0	17.503	36	Significant in the MA and Opentarget list
CTSB	0.447	0.552	0.658	0	1385.21	0	0.054	0.113	96.607	29.473	0	0	22.928	48	Significant in the MA and Opentarget list
CTSC	0.818	1.002	1.186	0	2380.81	0	0.094	0.36	98.068	51.757	0	0	24.887	47	Significant in the MA and Opentarget list
CTSD	0.443	0.554	0.665	0	1339.19	0	0.057	0.123	96.49	28.494	0	0	21.158	48	Significant in the MA and Opentarget list
CTSG	-0.428	-0.337	-0.246	0	249.471	0	0.046	0.053	81.561	5.423	0	0	11.911	47	Significant in the MA and Opentarget list
CTSH	-0.302	-0.234	-0.166	0	260.974	0	0.035	0.033	82.374	5.673	0	0	10.286	47	Significant in the MA and Opentarget list
CTSK	-0.285	-0.216	-0.147	0	162.711	0	0.035	0.028	71.114	3.462	0	0	8.749	48	Significant in the MA and Opentarget list
CTSL	0.589	0.731	0.874	0	494.588	0	0.073	0.156	92.721	13.739	0	0	22.349	37	Significant in the MA and Opentarget list
CTSS	0.329	0.413	0.496	0	525.597	0	0.043	0.058	91.248	11.426	0	0	20.758	47	Significant in the MA and Opentarget list
CTSV	-0.806	-0.656	-0.505	0	218.709	0	0.077	0.153	83.997	6.249	0	0	16.346	36	Significant in the MA and Opentarget list
CTSW	0.08	0.122	0.164	0	208.355	0	0.021	0.008	78.402	4.63	0	0	7.535	46	Significant in the MA and Opentarget list
CX3CL1	-0.299	-0.235	-0.171	0	366.472	0	0.033	0.031	87.448	7.967	0	0	11.695	47	Significant in the MA and Opentarget list
CXADR	0.127	0.214	0.301	0	402.919	0	0.044	0.061	89.08	9.157	0	0	5.53	45	Significant in the MA and Opentarget list
CXCL1	2.374	2.872	3.37	0	2954.88	0	0.254	2.848	98.409	62.87	0	0	27.696	48	Significant in the MA and Opentarget list
CXCL10	1.96	2.391	2.823	0	2352.22	0	0.22	2.049	98.044	51.135	0	0	25.736	47	Significant in the MA and Opentarget list
CXCL11	0.544	0.646	0.748	0	782.746	0	0.052	0.068	94.251	17.394	0	0	33.381	46	Significant in the MA and Opentarget list
CXCL12	-0.304	-0.227	-0.15	0	228.685	0	0.039	0.037	79.885	4.971	0	0	7.84	47	Significant in the MA and Opentarget list
CXCL13	1.914	2.235	2.556	0	2705.41	0	0.164	1.026	98.374	61.487	0	0	39.715	45	Significant in the MA and Opentarget list
CXCL16	0.419	0.543	0.666	0	1566.54	0	0.063	0.145	97.383	38.208	0	0	16.571	42	Significant in the MA and Opentarget list
CXCL17	1.052	1.225	1.398	0	1702.5	0	0.088	0.239	97.768	44.803	0	0	41.169	39	Significant in the MA and Opentarget list
CXCL2	0.106	0.128	0.149	0	1561.09	0	0.011	0.002	96.989	33.215	0	0	29.242	48	Significant in the MA and Opentarget list
CXCL3	0.22	0.297	0.374	0	549.81	0	0.039	0.042	91.815	12.218	0	0	12.916	46	Significant in the MA and Opentarget list
CXCL5	0.018	0.028	0.038	0	421.617	0	0.005	0	89.327	9.369	0	0	7.169	46	Significant in the MA and Opentarget list
CXCL6	0.418	0.537	0.655	0	610.631	0	0.06	0.103	92.631	13.57	0	0	17.503	46	Significant in the MA and Opentarget list
CXCL8	2.56	3.191	3.823	0	1513.19	0	0.322	3.312	97.753	44.506	0	0	21.603	35	Significant in the MA and Opentarget list
CXCL9	1.775	2.147	2.519	0	1806.68	0	0.19	1.489	97.399	38.44	0	0	27.761	48	Significant in the MA and Opentarget list
CXCR1	0.05	0.079	0.107	0	265.822	0	0.015	0.004	84.576	6.483	0	0	6.758	42	Significant in the MA and Opentarget list
CXCR2	1.138	1.418	1.698	0	4810.65	0	0.143	0.794	99.148	117.333	0	0	21.618	42	Significant in the MA and Opentarget list
CXCR3	0.114	0.145	0.175	0	598.392	0	0.015	0.004	92.814	13.916	0	0	19.452	44	Significant in the MA and Opentarget list
CXCR4	0.927	1.079	1.23	0	2946.68	0	0.077	0.223	98.439	64.058	0	0	41.464	47	Significant in the MA and Opentarget list
CXCR6	0.652	0.766	0.879	0	2475.29	0	0.058	0.122	98.222	56.257	0	0	37.543	45	Significant in the MA and Opentarget list
CYBA	0.144	0.179	0.215	0	495.954	0	0.018	0.007	90.725	10.782	0	0	21.607	47	Significant in the MA and Opentarget list
CYBB	0.307	0.37	0.432	0	863.958	0	0.032	0.028	94.676	18.782	0	0	28.87	47	Significant in the MA and Opentarget list
CYLD	0.246	0.317	0.388	0	912.605	0	0.036	0.045	94.959	19.839	0	0	17.151	47	Significant in the MA and Opentarget list
CYP27B1	0.669	0.8	0.931	0	1253.97	0	0.067	0.16	96.252	26.68	0	0	30.825	48	Significant in the MA and Opentarget list
CYP3A5	-0.581	-0.467	-0.352	0	612.924	0	0.058	0.114	92.332	13.041	0	0	14.422	48	Significant in the MA and Opentarget list
DBN1	-0.841	-0.704	-0.566	0	1378.56	0	0.07	0.185	96.663	29.969	0	0	22.065	47	Significant in the MA and Opentarget list
DCD	-1.222	-1.015	-0.808	0	575.746	0	0.105	0.292	92.705	13.708	0	0	20.446	43	Significant in the MA and Opentarget list
DDC	-0.101	-0.077	-0.053	0	255.536	0	0.012	0.002	83.173	5.943	0	0	8.909	44	Significant in the MA and Opentarget list
DDX58	0.877	1.073	1.269	0	2199.86	0	0.1	0.407	97.909	47.823	0	0	25.042	47	Significant in the MA and Opentarget list
DDX60	0.893	1.129	1.366	0	1587.32	0	0.121	0.582	97.165	35.274	0	0	19.376	46	Significant in the MA and Opentarget list
DEF6	0.083	0.131	0.18	0	279.648	0	0.025	0.017	83.551	6.079	0	0	6.662	47	Significant in the MA and Opentarget list
DEFB103B	1.396	1.819	2.242	0	3991.05	0	0.216	1.231	99.323	147.817	0	0	15.88	28	Significant in the MA and Opentarget list
DEFB4A	3.913	5.689	7.465	0	2402.2	0	0.906	16.022	99.209	126.431	0	0	9.076	20	Significant in the MA and Opentarget list
DGCR2	-0.159	-0.122	-0.086	0	279.972	0	0.019	0.008	83.57	6.086	0	0	9.815	47	Significant in the MA and Opentarget list
DHX58	0.277	0.337	0.397	0	625.472	0	0.031	0.026	92.646	13.597	0	0	26.383	47	Significant in the MA and Opentarget list
DICER1	0.127	0.184	0.241	0	516.195	0	0.029	0.025	91.089	11.222	0	0	9.16	47	Significant in the MA and Opentarget list
DKK2	-0.605	-0.502	-0.399	0	640.225	0	0.053	0.093	92.815	13.918	0	0	20.088	47	Significant in the MA and Opentarget list
DKK3	-0.453	-0.375	-0.297	0	599.983	0	0.04	0.052	92.333	13.043	0	0	19.707	47	Significant in the MA and Opentarget list
DLAT	0.276	0.357	0.437	0	719.752	0	0.041	0.062	93.609	15.647	0	0	16.772	47	Significant in the MA and Opentarget list
DLL1	-0.212	-0.161	-0.11	0	280.393	0	0.026	0.018	85.378	6.839	0	0	8.773	42	Significant in the MA and Opentarget list
DNASE1L3	0.756	0.915	1.074	0	1938.38	0	0.081	0.253	97.627	42.139	0	0	27.485	47	Significant in the MA and Opentarget list
DNM1L	0.368	0.463	0.558	0	1832.18	0	0.048	0.092	97.489	39.83	0	0	20.157	47	Significant in the MA and Opentarget list
DNMT1	0.418	0.526	0.633	0	1416.51	0	0.055	0.116	96.753	30.794	0	0	20.337	47	Significant in the MA and Opentarget list
DNMT3B	0.373	0.461	0.549	0	1069.16	0	0.045	0.072	95.698	23.243	0	0	22.977	47	Significant in the MA and Opentarget list
DPP4	0.15	0.228	0.306	0	248.827	0	0.04	0.038	81.513	5.409	0	0	7.692	47	Significant in the MA and Opentarget list
DPYSL3	-0.809	-0.683	-0.557	0	1055.9	0	0.064	0.145	95.644	22.954	0	0	24.738	47	Significant in the MA and Opentarget list
DTX3L	0.664	0.832	1.001	0	2512.55	0	0.086	0.287	98.328	59.823	0	0	20.704	43	Significant in the MA and Opentarget list
DUOX1	0.433	0.526	0.619	0	1192.94	0	0.048	0.077	96.144	25.934	0	0	26.52	47	Significant in the MA and Opentarget list
DUSP1	-0.273	-0.207	-0.142	0	417.931	0	0.033	0.026	88.993	9.085	0	0	8.852	47	Significant in the MA and Opentarget list
EBF1	-0.834	-0.688	-0.542	0	1022.66	0	0.075	0.183	95.991	24.943	0	0	18.836	42	Significant in the MA and Opentarget list
EBI3	0.169	0.214	0.259	0	662.429	0	0.023	0.012	93.509	15.405	0	0	18.942	44	Significant in the MA and Opentarget list
ECM1	-0.223	-0.162	-0.1	0	189.761	0	0.031	0.024	75.759	4.125	0	0	6.311	47	Significant in the MA and Opentarget list
ECRG4	-0.845	-0.581	-0.317	0	62.712	0	0.135	0.121	85.649	6.968	0	0	4.529	10	Significant in the MA and Opentarget list
EDA	-0.322	-0.279	-0.235	0	1326.6	0	0.022	0.015	96.532	28.839	0	0	33.652	47	Significant in the MA and Opentarget list
EDN1	-0.4	-0.317	-0.234	0	531.401	0	0.042	0.057	91.155	11.306	0	0	12.597	48	Significant in the MA and Opentarget list
EEF2K	-1.076	-0.793	-0.51	0	628.407	0	0.144	0.403	96.658	29.924	0	0	7.067	22	Significant in the MA and Opentarget list
EFNB2	-1.058	-0.881	-0.705	0	2197.86	0	0.09	0.333	97.907	47.78	0	0	21.065	47	Significant in the MA and Opentarget list
EGF	-0.67	-0.572	-0.475	0	1228.9	0	0.05	0.082	96.338	27.309	0	0	28.608	46	Significant in the MA and Opentarget list
EGFR	-0.386	-0.315	-0.244	0	1150.08	0	0.036	0.044	95.913	24.47	0	0	16.825	48	Significant in the MA and Opentarget list
EHF	1.29	1.566	1.843	0	3667.37	0	0.141	0.848	98.718	78.029	0	0	26.813	48	Significant in the MA and Opentarget list
EIF2AK2	0.259	0.347	0.435	0	517.386	0	0.045	0.067	91.109	11.248	0	0	13.486	47	Significant in the MA and Opentarget list
ELANE	-0.249	-0.199	-0.149	0	301.67	0	0.026	0.012	84.752	6.558	0	0	13.643	47	Significant in the MA and Opentarget list
ELF4	0.049	0.093	0.137	0	357.437	0	0.023	0.015	87.131	7.77	0	0.001	4.18	47	Significant in the MA and Opentarget list
ELMO1	-0.2	-0.146	-0.093	0	385.775	0	0.027	0.019	88.076	8.386	0	0	6.714	47	Significant in the MA and Opentarget list
ENDOU	0.484	0.641	0.799	0	789.437	0	0.08	0.222	94.806	19.255	0	0	14.277	42	Significant in the MA and Opentarget list
ENO1	0.547	0.667	0.787	0	1496.46	0	0.061	0.145	96.859	31.84	0	0	25.767	48	Significant in the MA and Opentarget list
ENPP1	-0.415	-0.347	-0.279	0	579.636	0	0.035	0.033	92.064	12.601	0	0	22.06	47	Significant in the MA and Opentarget list
ENTPD1	0.057	0.098	0.139	0	172.523	0	0.021	0.009	73.337	3.75	0	0	5.219	47	Significant in the MA and Opentarget list
EOMES	0.214	0.285	0.355	0	361.499	0	0.036	0.03	88.658	8.817	0	0	13.907	42	Significant in the MA and Opentarget list
EPB41L2	-0.318	-0.251	-0.185	0	505.363	0	0.034	0.033	90.898	10.986	0	0	12.376	47	Significant in the MA and Opentarget list
EPCAM	-1.206	-1.008	-0.811	0	1290.56	0	0.101	0.411	96.436	28.056	0	0	22.059	47	Significant in the MA and Opentarget list
EPHA2	0.83	1.041	1.252	0	2673.43	0	0.108	0.486	98.279	58.118	0	0	20.59	47	Significant in the MA and Opentarget list
EPHB4	0.056	0.101	0.146	0	327.876	0	0.023	0.016	85.97	7.128	0	0	4.695	47	Significant in the MA and Opentarget list
EPS8	-0.617	-0.496	-0.375	0	950.82	0	0.062	0.137	95.372	21.61	0	0	14.392	45	Significant in the MA and Opentarget list
ERAP2	0.331	0.416	0.501	0	391.29	0	0.043	0.05	88.244	8.506	0	0	20.25	47	Significant in the MA and Opentarget list
EREG	0.645	0.805	0.966	0	977.826	0	0.082	0.241	95.296	21.257	0	0	21.317	47	Significant in the MA and Opentarget list
ERMAP	-0.141	-0.098	-0.055	0	323.821	0	0.022	0.014	85.795	7.04	0	0	4.795	47	Significant in the MA and Opentarget list
ERN1	0.209	0.27	0.332	0	959.274	0	0.031	0.033	95.309	21.317	0	0	16.511	46	Significant in the MA and Opentarget list
ERVW-1	-0.063	-0.042	-0.022	0	229.459	0	0.011	0.002	87.797	8.195	0	0.001	3.887	29	Significant in the MA and Opentarget list
ESRRA	0.217	0.277	0.337	0	639.484	0	0.031	0.031	92.807	13.902	0	0	18.262	47	Significant in the MA and Opentarget list
ETS1	0.139	0.193	0.248	0	459.714	0	0.028	0.022	90.211	10.216	0	0	10.948	46	Significant in the MA and Opentarget list
EXO1	0.579	0.687	0.795	0	1958.46	0	0.055	0.115	97.651	42.575	0	0	33.554	47	Significant in the MA and Opentarget list
EXOC2	0.1	0.142	0.185	0	318.979	0	0.022	0.014	85.579	6.934	0	0	9.856	47	Significant in the MA and Opentarget list
EXOSC9	0.082	0.129	0.176	0	426.884	0	0.024	0.018	89.224	9.28	0	0	6.739	47	Significant in the MA and Opentarget list
EZH2	0.482	0.599	0.715	0	1464.09	0	0.06	0.136	96.858	31.828	0	0	22.244	47	Significant in the MA and Opentarget list
F10	-0.761	-0.632	-0.504	0	1022.27	0	0.066	0.151	95.5	22.223	0	0	20.526	47	Significant in the MA and Opentarget list
F12	0.549	0.684	0.82	0	1690.15	0	0.069	0.184	97.278	36.742	0	0	21.579	47	Significant in the MA and Opentarget list
F2R	-0.515	-0.428	-0.341	0	909.256	0	0.044	0.071	94.941	19.766	0	0	20.498	47	Significant in the MA and Opentarget list
F3	-1.372	-1.17	-0.969	0	1942.7	0	0.103	0.439	97.581	41.334	0	0	27.982	48	Significant in the MA and Opentarget list
F8	-0.197	-0.152	-0.107	0	292.337	0	0.023	0.012	84.265	6.355	0	0	10.164	47	Significant in the MA and Opentarget list
FABP5	1.332	1.617	1.902	0	4217.09	0	0.145	0.829	98.957	95.843	0	0	26.891	45	Significant in the MA and Opentarget list
FADD	0.118	0.168	0.218	0	461.708	0	0.025	0.02	90.037	10.037	0	0	10.056	47	Significant in the MA and Opentarget list
FASLG	0.116	0.14	0.164	0	774.189	0	0.012	0.003	94.575	18.433	0	0	27.764	43	Significant in the MA and Opentarget list
FBXO6	0.767	0.957	1.147	0	2647.29	0	0.097	0.366	98.451	64.568	0	0	21.4	42	Significant in the MA and Opentarget list
FCER1A	-0.42	-0.33	-0.241	0	428.17	0	0.046	0.065	89.257	9.308	0	0	11.882	47	Significant in the MA and Opentarget list
FCER1G	0.343	0.446	0.55	0	461.244	0	0.053	0.084	90.027	10.027	0	0	15.926	47	Significant in the MA and Opentarget list
FCGR1A	0.069	0.1	0.131	0	571.058	0	0.016	0.004	93.696	15.863	0	0	9.302	37	Significant in the MA and Opentarget list
FCGR2A	0.164	0.223	0.282	0	230.632	0	0.03	0.023	79.621	4.907	0	0	12.466	48	Significant in the MA and Opentarget list
FCGR2C	0.052	0.09	0.127	0	180.656	0	0.019	0.006	78.966	4.754	0	0	5.161	39	Significant in the MA and Opentarget list
FCGR3A	0.451	0.615	0.778	0	334.113	0	0.083	0.087	93.715	15.91	0	0	12.327	22	Significant in the MA and Opentarget list
FCGR3B	0.579	0.718	0.856	0	1006.98	0	0.071	0.156	95.829	23.976	0	0	22.709	43	Significant in the MA and Opentarget list
FCMR	0.31	0.591	0.871	0	106.831	0	0.143	0.205	88.767	8.903	0	0.001	4.179	13	Significant in the MA and Opentarget list
FCRL3	0.045	0.069	0.093	0	316.935	0	0.012	0.002	88.326	8.566	0	0	7.509	38	Significant in the MA and Opentarget list
FFAR2	0.035	0.047	0.058	0	592.236	0	0.006	0	92.739	13.773	0	0	14.043	44	Significant in the MA and Opentarget list
FGD2	0.078	0.098	0.119	0	523	0	0.011	0.002	91.205	11.37	0	0	19.196	47	Significant in the MA and Opentarget list
FGFR1	-0.439	-0.366	-0.294	0	1015.08	0	0.037	0.046	95.37	21.597	0	0	21.582	48	Significant in the MA and Opentarget list
FGFR3	-0.144	-0.104	-0.065	0	264.711	0	0.02	0.009	82.245	5.632	0	0	6.289	48	Significant in the MA and Opentarget list
FKBP1A	0.166	0.257	0.347	0	192.324	0	0.046	0.036	86.481	7.397	0	0	7.231	27	Significant in the MA and Opentarget list
FKBP5	-0.48	-0.371	-0.262	0	548.394	0	0.056	0.102	91.977	12.464	0	0	10.146	45	Significant in the MA and Opentarget list
FLT3	0.137	0.175	0.213	0	416.189	0	0.019	0.007	89.188	9.249	0	0	18.181	46	Significant in the MA and Opentarget list
FN1	-0.531	-0.429	-0.326	0	912.968	0	0.052	0.09	94.852	19.425	0	0	15.097	48	Significant in the MA and Opentarget list
FNDC4	-0.233	-0.189	-0.144	0	339.394	0	0.023	0.012	86.446	7.378	0	0	15.44	47	Significant in the MA and Opentarget list
FOXM1	0.759	0.93	1.101	0	1950.88	0	0.087	0.312	97.642	42.41	0	0	24.795	47	Significant in the MA and Opentarget list
FOXN1	0.18	0.245	0.309	0	579.315	0	0.033	0.031	92.06	12.594	0	0	12.456	47	Significant in the MA and Opentarget list
FOXO1	-0.77	-0.649	-0.528	0	2186.98	0	0.062	0.148	97.897	47.543	0	0	24.089	47	Significant in the MA and Opentarget list
FOXO3	-0.135	-0.09	-0.045	0	359.007	0	0.023	0.015	87.187	7.805	0	0.001	3.842	47	Significant in the MA and Opentarget list
FOXP3	0.078	0.101	0.123	0	638.627	0	0.011	0.002	93.267	14.852	0	0	17.263	44	Significant in the MA and Opentarget list
FPR1	0.521	0.606	0.691	0	1292.41	0	0.043	0.049	96.673	30.056	0	0	41.464	44	Significant in the MA and Opentarget list
FPR2	0.025	0.037	0.05	0	391.839	0	0.006	0.001	89.537	9.557	0	0	8.19	42	Significant in the MA and Opentarget list
FTH1	-0.213	-0.156	-0.098	0	333.464	0	0.029	0.026	85.906	7.095	0	0	6.652	48	Significant in the MA and Opentarget list
FURIN	0.463	0.567	0.671	0	984.784	0	0.053	0.106	95.329	21.408	0	0	24.916	47	Significant in the MA and Opentarget list
FUT3	1.163	1.408	1.653	0	4155.44	0	0.125	0.647	98.893	90.336	0	0	27.516	47	Significant in the MA and Opentarget list
FYB1	0.306	0.598	0.89	0	73.132	0	0.149	0.175	84.959	6.648	0	0.001	3.966	12	Significant in the MA and Opentarget list
FYN	-0.443	-0.358	-0.273	0	698.802	0	0.043	0.065	93.417	15.191	0	0	15.233	47	Significant in the MA and Opentarget list
FZD5	0.531	0.652	0.772	0	1951.19	0	0.061	0.149	97.642	42.417	0	0	24.645	47	Significant in the MA and Opentarget list
GAL	-1.606	-1.338	-1.07	0	870.663	0	0.137	0.662	94.602	18.525	0	0	21.137	48	Significant in the MA and Opentarget list
GAPDH	0.245	0.308	0.371	0	776.646	0	0.032	0.036	93.948	16.524	0	0	20.174	48	Significant in the MA and Opentarget list
GATA3	-1.15	-0.973	-0.795	0	1599.99	0	0.091	0.337	97.062	34.042	0	0	25.15	48	Significant in the MA and Opentarget list
GATA6	-0.601	-0.507	-0.414	0	997.454	0	0.048	0.074	95.489	22.166	0	0	24.865	46	Significant in the MA and Opentarget list
GBP1	1.235	1.519	1.802	0	2879.02	0	0.145	0.882	98.437	63.978	0	0	24.073	46	Significant in the MA and Opentarget list
GBP5	1.085	1.275	1.464	0	2735.62	0	0.097	0.344	98.501	66.722	0	0	37.125	42	Significant in the MA and Opentarget list
GBP6	1.003	1.204	1.405	0	2116.66	0	0.103	0.379	98.063	51.626	0	0	29.709	42	Significant in the MA and Opentarget list
GJA1	0.141	0.186	0.232	0	329.681	0	0.023	0.014	85.744	7.014	0	0	14.355	48	Significant in the MA and Opentarget list
GJB2	1.937	2.326	2.714	0	4036.1	0	0.198	1.554	98.959	96.098	0	0	29.709	43	Significant in the MA and Opentarget list
GNAQ	-0.269	-0.203	-0.137	0	756.433	0	0.034	0.039	93.919	16.444	0	0	8.314	47	Significant in the MA and Opentarget list
GNLY	0.514	0.606	0.698	0	1012.61	0	0.047	0.063	95.655	23.014	0	0	35.651	45	Significant in the MA and Opentarget list
GPI	0.19	0.256	0.323	0	510.442	0	0.034	0.038	90.988	11.097	0	0	12.861	47	Significant in the MA and Opentarget list
GPR183	0.728	0.88	1.033	0	1682.23	0	0.078	0.223	97.325	37.383	0	0	27.711	46	Significant in the MA and Opentarget list
GPR55	0.031	0.05	0.068	0	200.971	0	0.009	0.001	80.594	5.153	0	0	6.572	40	Significant in the MA and Opentarget list
GPR65	0.568	0.684	0.8	0	1223.7	0	0.059	0.127	96.241	26.602	0	0	28.689	47	Significant in the MA and Opentarget list
GRB2	0.188	0.24	0.293	0	399.35	0	0.027	0.022	88.481	8.682	0	0	18.03	47	Significant in the MA and Opentarget list
GRN	0.405	0.514	0.624	0	1577.42	0	0.056	0.123	97.02	33.562	0	0	18.766	48	Significant in the MA and Opentarget list
GSDMA	0.264	0.458	0.652	0	230.247	0	0.099	0.148	91.314	11.512	0	0	5.155	21	Significant in the MA and Opentarget list
GSDMB	-0.316	-0.263	-0.21	0	669.463	0	0.027	0.016	93.428	15.215	0	0	20.8	45	Significant in the MA and Opentarget list
GSN	-0.489	-0.424	-0.358	0	881.563	0	0.033	0.031	94.669	18.757	0	0	34.575	48	Significant in the MA and Opentarget list
GZMA	1.103	1.318	1.532	0	2283.36	0	0.11	0.469	98.073	51.895	0	0	31.165	45	Significant in the MA and Opentarget list
GZMB	1.89	2.33	2.769	0	4801.7	0	0.224	2.147	99.063	106.704	0	0	23.603	46	Significant in the MA and Opentarget list
HAVCR2	0.107	0.136	0.166	0	492.981	0	0.015	0.004	91.683	12.024	0	0	17.921	42	Significant in the MA and Opentarget list
HBB	-0.818	-0.622	-0.427	0	333.262	0	0.1	0.286	86.197	7.245	0	0	8.958	47	Significant in the MA and Opentarget list
HCK	0.327	0.411	0.495	0	709.582	0	0.043	0.055	93.658	15.768	0	0	20.411	46	Significant in the MA and Opentarget list
HDAC1	0.447	0.557	0.666	0	2494.23	0	0.056	0.124	98.156	54.222	0	0	21.96	47	Significant in the MA and Opentarget list
HERC5	0.569	0.708	0.847	0	983.527	0	0.071	0.188	95.323	21.381	0	0	21.859	47	Significant in the MA and Opentarget list
HES1	-0.523	-0.439	-0.355	0	837.544	0	0.043	0.066	94.508	18.207	0	0	23.084	47	Significant in the MA and Opentarget list
HHEX	-0.179	-0.134	-0.088	0	243.269	0	0.023	0.012	81.091	5.288	0	0	7.693	47	Significant in the MA and Opentarget list
HIF1A	0.442	0.532	0.621	0	1038.33	0	0.046	0.074	95.474	22.092	0	0	29.364	48	Significant in the MA and Opentarget list
HLA-A	0.067	0.1	0.134	0	218.364	0	0.017	0.007	78.934	4.747	0	0	8.022	47	Significant in the MA and Opentarget list
HLA-B	0.248	0.312	0.376	0	390.736	0	0.033	0.032	88.483	8.683	0	0	20.026	46	Significant in the MA and Opentarget list
HLA-C	0.119	0.156	0.194	0	300.956	0	0.019	0.009	84.715	6.543	0	0	14.778	47	Significant in the MA and Opentarget list
HLA-DMA	0.115	0.17	0.226	0	169.098	0	0.028	0.018	72.797	3.676	0	0	8.349	47	Significant in the MA and Opentarget list
HLA-DMB	0.175	0.247	0.319	0	327.887	0	0.037	0.041	85.971	7.128	0	0	10.259	47	Significant in the MA and Opentarget list
HLA-DPA1	0.288	0.376	0.463	0	395.023	0	0.045	0.067	88.102	8.405	0	0	15.74	48	Significant in the MA and Opentarget list
HLA-DPB1	0.233	0.287	0.342	0	174.022	0	0.028	0.02	72.992	3.703	0	0	23.056	48	Significant in the MA and Opentarget list
HLA-DQA1	0.175	0.25	0.326	0	203.359	0	0.039	0.032	76.888	4.327	0	0	9.662	48	Significant in the MA and Opentarget list
HLA-DQB1	0.135	0.193	0.252	0	160.597	0	0.03	0.017	70.734	3.417	0	0	9.608	48	Significant in the MA and Opentarget list
HLA-DQB2	-0.875	-0.694	-0.513	0	902.678	0	0.092	0.326	94.904	19.623	0	0	12.747	47	Significant in the MA and Opentarget list
HLA-DRA	0.246	0.32	0.394	0	231.927	0	0.038	0.039	80.166	5.042	0	0	15.96	47	Significant in the MA and Opentarget list
HLA-DRB1	0.081	0.124	0.167	0	113.405	0	0.022	0.008	64.728	2.835	0	0	7.555	41	Significant in the MA and Opentarget list
HLA-E	0.157	0.223	0.288	0	807.962	0	0.033	0.04	94.307	17.564	0	0	10.156	47	Significant in the MA and Opentarget list
HLA-G	0.114	0.166	0.218	0	293.162	0	0.026	0.018	84.65	6.515	0	0	9.122	46	Significant in the MA and Opentarget list
HLCS	-0.255	-0.208	-0.161	0	347.611	0	0.024	0.015	86.767	7.557	0	0	16.52	47	Significant in the MA and Opentarget list
HMGCR	0.223	0.308	0.393	0	489.917	0	0.044	0.062	90.611	10.65	0	0	11.391	47	Significant in the MA and Opentarget list
HMMR	0.827	1.018	1.208	0	1706.45	0	0.097	0.38	97.304	37.097	0	0	23.998	47	Significant in the MA and Opentarget list
HMOX1	0.868	1.077	1.286	0	2287	0	0.107	0.473	97.945	48.66	0	0	22.422	48	Significant in the MA and Opentarget list
HNRNPA1	0.07	0.134	0.199	0	456.422	0	0.033	0.033	90.141	10.143	0	0.001	4.094	46	Significant in the MA and Opentarget list
HPS4	-0.258	-0.204	-0.149	0	687.53	0	0.028	0.025	93.6	15.626	0	0	12.226	45	Significant in the MA and Opentarget list
HPSE	1.819	2.213	2.608	0	4970.42	0	0.201	1.796	99.054	105.754	0	0	26.25	48	Significant in the MA and Opentarget list
HRAS	0.211	0.286	0.36	0	738.159	0	0.038	0.052	93.633	15.706	0	0	12.676	48	Significant in the MA and Opentarget list
HRH1	0.065	0.115	0.165	0	268.707	0	0.025	0.016	82.881	5.841	0	0	4.926	47	Significant in the MA and Opentarget list
HRH2	0.087	0.111	0.135	0	745.742	0	0.012	0.003	93.966	16.572	0	0	18.016	46	Significant in the MA and Opentarget list
HSP90AA1	0.054	0.099	0.144	0	416.454	0	0.023	0.016	88.714	8.861	0	0	4.478	48	Significant in the MA and Opentarget list
HSP90B1	0.171	0.247	0.322	0	759.106	0	0.039	0.046	94.335	17.654	0	0	9.419	44	Significant in the MA and Opentarget list
HSPA14	0.295	0.374	0.453	0	733.261	0	0.04	0.058	93.727	15.94	0	0	19.227	47	Significant in the MA and Opentarget list
HSPA1A	-0.594	-0.41	-0.226	0	420.371	0	0.094	0.159	94.767	19.108	0	0	4.629	23	Significant in the MA and Opentarget list
HSPA5	0.176	0.246	0.316	0	825.753	0	0.036	0.045	94.308	17.569	0	0	10.851	48	Significant in the MA and Opentarget list
HSPB1	0.103	0.157	0.212	0	367.851	0	0.028	0.023	87.223	7.827	0	0	7.459	48	Significant in the MA and Opentarget list
HSPD1	0.146	0.187	0.228	0	391.995	0	0.021	0.01	88.01	8.34	0	0	17.504	48	Significant in the MA and Opentarget list
HTR7	0.078	0.1	0.121	0	744.264	0	0.011	0.002	93.954	16.539	0	0	17.897	46	Significant in the MA and Opentarget list
ICAM1	0.275	0.349	0.424	0	578.016	0	0.038	0.043	92.042	12.566	0	0	18.698	47	Significant in the MA and Opentarget list
ICAM2	-0.36	-0.279	-0.199	0	503.772	0	0.041	0.051	91.067	11.195	0	0	10.469	46	Significant in the MA and Opentarget list
ICOS	0.843	0.975	1.106	0	2180.06	0	0.067	0.16	97.982	49.547	0	0	44.675	45	Significant in the MA and Opentarget list
ID1	0.81	0.987	1.165	0	2027.43	0	0.091	0.33	97.682	43.137	0	0	25.85	48	Significant in the MA and Opentarget list
IDO1	0.908	1.053	1.198	0	2402.86	0	0.074	0.201	98.086	52.236	0	0	43.06	47	Significant in the MA and Opentarget list
IER3	-0.23	-0.164	-0.098	0	274.171	0	0.034	0.032	83.222	5.96	0	0	5.62	47	Significant in the MA and Opentarget list
IFI16	0.806	0.979	1.151	0	3939.75	0	0.088	0.316	98.832	85.647	0	0	26.883	47	Significant in the MA and Opentarget list
IFI27	1.901	2.35	2.799	0	5482.03	0	0.229	2.278	99.143	116.639	0	0	23.076	48	Significant in the MA and Opentarget list
IFI44	1.583	1.938	2.294	0	2805.1	0	0.182	1.374	98.396	62.335	0	0	24.873	46	Significant in the MA and Opentarget list
IFI44L	1.649	2.034	2.419	0	1575.4	0	0.196	1.568	97.144	35.009	0	0	23.476	46	Significant in the MA and Opentarget list
IFI6	1.781	2.185	2.59	0	2739.98	0	0.206	1.84	98.285	58.297	0	0	24.52	48	Significant in the MA and Opentarget list
IFIH1	0.681	0.772	0.862	0	1900.25	0	0.046	0.071	97.527	40.431	0	0	58.939	48	Significant in the MA and Opentarget list
IFIT3	1.223	1.486	1.748	0	2310.59	0	0.134	0.745	98.009	50.23	0	0	26.737	47	Significant in the MA and Opentarget list
IFITM1	0.558	0.679	0.8	0	1165.14	0	0.062	0.143	95.966	24.79	0	0	26.27	48	Significant in the MA and Opentarget list
IFITM3	0.357	0.44	0.524	0	855.261	0	0.043	0.063	94.505	18.197	0	0	23.316	48	Significant in the MA and Opentarget list
IFNAR1	-0.116	-0.081	-0.046	0	263.929	0	0.018	0.007	82.571	5.738	0	0	5.071	47	Significant in the MA and Opentarget list
IFNAR2	0.143	0.195	0.246	0	427.711	0	0.026	0.02	89.245	9.298	0	0	12.307	47	Significant in the MA and Opentarget list
IFNE	0.08	0.114	0.147	0	412.457	0	0.017	0.005	91.029	11.147	0	0	10.136	38	Significant in the MA and Opentarget list
IFNG	0.338	0.405	0.472	0	1352.9	0	0.034	0.029	96.822	31.463	0	0	30.233	44	Significant in the MA and Opentarget list
IFNGR1	0.428	0.536	0.644	0	1159.76	0	0.055	0.112	96.034	25.212	0	0	20.831	47	Significant in the MA and Opentarget list
IGF1R	-0.266	-0.213	-0.16	0	549.19	0	0.027	0.02	91.624	11.939	0	0	14.104	47	Significant in the MA and Opentarget list
IGFBP2	-0.198	-0.146	-0.093	0	228.734	0	0.027	0.013	79.889	4.972	0	0	6.875	47	Significant in the MA and Opentarget list
IGFBP3	0.428	0.56	0.691	0	694.801	0	0.067	0.161	93.379	15.104	0	0	15.632	47	Significant in the MA and Opentarget list
IKBKB	0.091	0.157	0.223	0	615.689	0	0.034	0.039	92.366	13.1	0	0	5.163	48	Significant in the MA and Opentarget list
IKBKE	0.58	0.682	0.783	0	2205.05	0	0.052	0.1	97.914	47.936	0	0	37.088	47	Significant in the MA and Opentarget list
IKBKG	0.089	0.141	0.192	0	627.325	0	0.026	0.023	92.667	13.638	0	0	6.797	47	Significant in the MA and Opentarget list
IKZF1	0.127	0.157	0.186	0	538.708	0	0.015	0.004	91.461	11.711	0	0	24.349	47	Significant in the MA and Opentarget list
IKZF4	0.019	0.041	0.062	0	214.042	0	0.011	0.002	78.509	4.653	0	0.003	3.493	47	Significant in the MA and Opentarget list
IL10	0.011	0.021	0.031	0	397.945	0	0.005	0	88.943	9.044	0	0	4.278	45	Significant in the MA and Opentarget list
IL10RA	0.331	0.416	0.501	0	457.43	0	0.043	0.058	89.944	9.944	0	0	20.203	47	Significant in the MA and Opentarget list
IL12B	0.519	0.619	0.718	0	1226.38	0	0.051	0.069	96.412	27.872	0	0	31.896	45	Significant in the MA and Opentarget list
IL12RB1	0.175	0.22	0.265	0	828.173	0	0.023	0.013	94.687	18.822	0	0	20.171	45	Significant in the MA and Opentarget list
IL15	0.239	0.297	0.355	0	690.258	0	0.029	0.024	93.336	15.006	0	0	22.421	47	Significant in the MA and Opentarget list
IL15RA	0.171	0.222	0.273	0	635.365	0	0.026	0.018	92.76	13.812	0	0	16.121	47	Significant in the MA and Opentarget list
IL16	-0.305	-0.246	-0.187	0	407.62	0	0.03	0.028	88.47	8.673	0	0	14.859	48	Significant in the MA and Opentarget list
IL17A	0.338	0.405	0.472	0	1506.78	0	0.034	0.032	97.013	33.484	0	0	30.347	46	Significant in the MA and Opentarget list
IL17C	0.148	0.202	0.256	0	593.381	0	0.028	0.017	93.427	15.215	0	0	12.188	40	Significant in the MA and Opentarget list
IL17F	0.235	0.298	0.36	0	787.52	0	0.032	0.021	95.175	20.724	0	0	19.412	39	Significant in the MA and Opentarget list
IL18	-0.373	-0.284	-0.195	0	410.419	0	0.045	0.066	88.548	8.732	0	0	8.959	48	Significant in the MA and Opentarget list
IL18R1	0.187	0.25	0.312	0	355.723	0	0.032	0.028	87.35	7.905	0	0	13.732	46	Significant in the MA and Opentarget list
IL18RAP	0.503	0.599	0.696	0	1297.55	0	0.049	0.073	96.763	30.894	0	0	31.737	43	Significant in the MA and Opentarget list
IL19	2.037	2.412	2.788	0	2160.14	0	0.192	1.446	97.917	48.003	0	0	34.099	46	Significant in the MA and Opentarget list
IL1B	1.207	1.447	1.687	0	1316.39	0	0.122	0.564	96.43	28.008	0	0	30.145	48	Significant in the MA and Opentarget list
IL1R1	0.088	0.134	0.181	0	337.165	0	0.024	0.016	86.357	7.33	0	0	7.454	47	Significant in the MA and Opentarget list
IL1RAP	0.151	0.211	0.272	0	429.206	0	0.031	0.029	89.283	9.331	0	0	10.71	47	Significant in the MA and Opentarget list
IL1RL2	0.125	0.171	0.216	0	422.018	0	0.023	0.012	89.1	9.174	0	0	12.164	47	Significant in the MA and Opentarget list
IL1RN	0.597	0.722	0.846	0	1281.97	0	0.064	0.143	96.412	27.869	0	0	27.8	47	Significant in the MA and Opentarget list
IL20	0.914	1.1	1.287	0	1901.54	0	0.095	0.295	97.844	46.379	0	0	28.958	42	Significant in the MA and Opentarget list
IL20RB	-0.558	-0.445	-0.331	0	809.642	0	0.058	0.115	94.936	19.747	0	0	13.292	42	Significant in the MA and Opentarget list
IL21R	0.121	0.146	0.171	0	1037.44	0	0.013	0.003	95.759	23.578	0	0	29.244	45	Significant in the MA and Opentarget list
IL22	0.136	0.177	0.218	0	703.473	0	0.021	0.008	94.03	16.749	0	0	16.083	43	Significant in the MA and Opentarget list
IL22RA1	0.166	0.25	0.335	0	638.8	0	0.043	0.06	92.799	13.887	0	0	7.83	47	Significant in the MA and Opentarget list
IL22RA2	0.04	0.066	0.093	0	164.681	0	0.014	0.003	76.925	4.334	0	0	5.719	39	Significant in the MA and Opentarget list
IL23A	0.256	0.312	0.368	0	950.045	0	0.028	0.021	95.158	20.653	0	0	26.131	47	Significant in the MA and Opentarget list
IL23R	0.013	0.021	0.03	0	279.411	0	0.004	0	86.758	7.552	0	0	5.892	38	Significant in the MA and Opentarget list
IL2RA	0.299	0.349	0.399	0	1147.98	0	0.025	0.015	96.167	26.091	0	0	40.086	45	Significant in the MA and Opentarget list
IL2RG	0.551	0.661	0.771	0	1101.28	0	0.056	0.108	95.823	23.941	0	0	29.881	47	Significant in the MA and Opentarget list
IL32	0.461	0.574	0.688	0	678.322	0	0.058	0.116	93.219	14.746	0	0	21.726	47	Significant in the MA and Opentarget list
IL33	0.333	0.439	0.544	0	485.558	0	0.054	0.093	90.526	10.556	0	0	14.858	47	Significant in the MA and Opentarget list
IL34	-1.116	-0.977	-0.837	0	2032.68	0	0.071	0.171	98.032	50.817	0	0	40.166	41	Significant in the MA and Opentarget list
IL36A	2.212	2.512	2.813	0	2795.14	0	0.153	0.733	98.605	71.67	0	0	56.807	40	Significant in the MA and Opentarget list
IL36B	0.405	0.528	0.651	0	1551.65	0	0.063	0.103	97.873	47.02	0	0	15.81	34	Significant in the MA and Opentarget list
IL36G	2.876	3.63	4.385	0	7206.45	0	0.385	5.63	99.459	184.781	0	0	19.667	40	Significant in the MA and Opentarget list
IL36RN	1.262	1.63	1.998	0	2740.02	0	0.188	1.27	98.577	70.257	0	0	16.825	40	Significant in the MA and Opentarget list
IL37	-2.401	-2.022	-1.644	0	1794.82	0	0.193	1.311	97.827	46.021	0	0	23.967	40	Significant in the MA and Opentarget list
IL4I1	0.605	0.729	0.853	0	1604.99	0	0.063	0.117	97.695	43.378	0	0	28.845	38	Significant in the MA and Opentarget list
IL4R	0.955	1.155	1.355	0	2385.84	0	0.102	0.44	98.03	50.763	0	0	27.811	48	Significant in the MA and Opentarget list
IL6	0.157	0.221	0.285	0	444.136	0	0.033	0.025	89.868	9.87	0	0	10.316	46	Significant in the MA and Opentarget list
IL7	-0.192	-0.141	-0.09	0	299.824	0	0.026	0.014	84.324	6.379	0	0	6.946	48	Significant in the MA and Opentarget list
IL7R	0.96	1.171	1.381	0	1751.87	0	0.107	0.467	97.374	38.084	0	0	25.919	47	Significant in the MA and Opentarget list
ILF3	0.128	0.18	0.232	0	394.896	0	0.027	0.022	88.351	8.585	0	0	10.435	47	Significant in the MA and Opentarget list
INHBA	-0.272	-0.208	-0.143	0	480.443	0	0.033	0.025	90.217	10.222	0	0	9.112	48	Significant in the MA and Opentarget list
INSR	-0.366	-0.288	-0.211	0	780.787	0	0.039	0.055	94.109	16.974	0	0	12.128	47	Significant in the MA and Opentarget list
IRAK1	0.396	0.495	0.593	0	1947.23	0	0.05	0.099	97.638	42.331	0	0	21.389	47	Significant in the MA and Opentarget list
IRAK2	0.273	0.307	0.341	0	2106.19	0	0.017	0.005	98.053	51.37	0	0	65.386	42	Significant in the MA and Opentarget list
IRAK4	0.106	0.148	0.191	0	333.939	0	0.022	0.014	86.225	7.26	0	0	10.648	47	Significant in the MA and Opentarget list
IRF1	0.748	0.913	1.079	0	2263.69	0	0.085	0.298	97.924	48.164	0	0	25.468	48	Significant in the MA and Opentarget list
IRF5	-0.124	-0.088	-0.051	0	191.662	0	0.019	0.006	76.521	4.259	0	0	5.238	46	Significant in the MA and Opentarget list
IRF7	1.252	1.567	1.883	0	4056.32	0	0.161	1.095	98.866	88.181	0	0	20.932	47	Significant in the MA and Opentarget list
IRF8	0.775	0.958	1.142	0	1340.03	0	0.094	0.345	96.567	29.131	0	0	22.924	47	Significant in the MA and Opentarget list
IRF9	0.763	0.946	1.129	0	2678.36	0	0.093	0.348	98.32	59.519	0	0	22.484	46	Significant in the MA and Opentarget list
ISG15	1.705	2.107	2.51	0	2995.51	0	0.205	1.835	98.431	63.734	0	0	23.073	48	Significant in the MA and Opentarget list
ITGA5	-0.396	-0.306	-0.215	0	524.844	0	0.046	0.074	91.045	11.167	0	0	10.028	48	Significant in the MA and Opentarget list
ITGAE	0.173	0.233	0.293	0	563.58	0	0.031	0.032	91.838	12.252	0	0	13.05	47	Significant in the MA and Opentarget list
ITGAL	0.467	0.57	0.672	0	962.256	0	0.052	0.096	95.116	20.474	0	0	25.836	48	Significant in the MA and Opentarget list
ITGAV	-0.186	-0.134	-0.081	0	381.017	0	0.027	0.022	87.665	8.107	0	0	5.893	48	Significant in the MA and Opentarget list
ITGAX	0.269	0.335	0.401	0	706.846	0	0.034	0.033	93.634	15.708	0	0	21.823	46	Significant in the MA and Opentarget list
ITGB1	-0.157	-0.122	-0.086	0	312.189	0	0.018	0.008	85.586	6.938	0	0	10.36	46	Significant in the MA and Opentarget list
ITGB2	0.273	0.344	0.416	0	616.763	0	0.036	0.039	92.38	13.123	0	0	19.694	48	Significant in the MA and Opentarget list
ITGB3	-0.06	-0.046	-0.032	0	380.526	0	0.007	0.001	87.649	8.096	0	0	9.338	48	Significant in the MA and Opentarget list
ITK	0.615	0.743	0.871	0	1095.11	0	0.065	0.15	95.8	23.807	0	0	27.871	47	Significant in the MA and Opentarget list
JAK1	-0.282	-0.214	-0.145	0	725.121	0	0.035	0.043	93.518	15.428	0	0	8.559	48	Significant in the MA and Opentarget list
JAK3	0.033	0.047	0.06	0	638.308	0	0.007	0.001	92.793	13.876	0	0	10.546	47	Significant in the MA and Opentarget list
JAM3	-0.346	-0.31	-0.275	0	1454.05	0	0.018	0.007	96.836	31.61	0	0	61.585	47	Significant in the MA and Opentarget list
JUN	-0.232	-0.156	-0.079	0	446.985	0	0.039	0.049	89.485	9.51	0	0.001	3.925	48	Significant in the MA and Opentarget list
JUNB	0.472	0.597	0.723	0	1267.52	0	0.064	0.161	96.292	26.969	0	0	19.167	48	Significant in the MA and Opentarget list
KARS1	0.207	0.302	0.397	0	26.369	0.006	0.049	0.012	58.284	2.397	0	0	8.916	12	Significant in the MA and Opentarget list
KCNA3	0.014	0.026	0.038	0	213.103	0	0.006	0	79.353	4.843	0	0	4.513	45	Significant in the MA and Opentarget list
KCNN2	-0.079	-0.054	-0.03	0	143.778	0	0.012	0.002	70.788	3.423	0	0	4.601	43	Significant in the MA and Opentarget list
KCNN4	-0.535	-0.425	-0.316	0	585.911	0	0.056	0.099	92.149	12.737	0	0	13.071	47	Significant in the MA and Opentarget list
KDR	-0.242	-0.175	-0.108	0	340.212	0	0.034	0.031	86.479	7.396	0	0	6.273	47	Significant in the MA and Opentarget list
KEAP1	0.13	0.185	0.241	0	522.731	0	0.028	0.026	91.2	11.364	0	0	9.895	47	Significant in the MA and Opentarget list
KHSRP	0.105	0.158	0.212	0	459.578	0	0.027	0.025	90.208	10.213	0	0	7.801	46	Significant in the MA and Opentarget list
KIAA1109	-0.184	-0.143	-0.101	0	618.69	0	0.021	0.012	92.565	13.45	0	0	10.348	47	Significant in the MA and Opentarget list
KIT	-0.846	-0.709	-0.572	0	1148.4	0	0.07	0.19	95.994	24.965	0	0	22.497	47	Significant in the MA and Opentarget list
KLF10	-0.2	-0.144	-0.087	0	349.766	0	0.029	0.025	86.848	7.604	0	0	5.896	47	Significant in the MA and Opentarget list
KLF2	-0.479	-0.398	-0.316	0	618.323	0	0.041	0.057	92.561	13.442	0	0	20.303	47	Significant in the MA and Opentarget list
KLF4	-0.264	-0.196	-0.128	0	354.926	0	0.035	0.037	87.04	7.716	0	0	7.389	47	Significant in the MA and Opentarget list
KLK5	0.108	0.217	0.326	0	424.422	0	0.056	0.099	89.162	9.227	0	0.001	3.765	47	Significant in the MA and Opentarget list
KLK7	0.48	0.605	0.73	0	1017.84	0	0.064	0.148	95.382	21.656	0	0	19.95	48	Significant in the MA and Opentarget list
KLRB1	0.865	1.069	1.272	0	1677.92	0	0.104	0.408	97.437	39.021	0	0	23.215	44	Significant in the MA and Opentarget list
KLRC1	0.104	0.202	0.3	0	215.328	0	0.05	0.023	91.641	11.963	0	0.001	4.005	19	Significant in the MA and Opentarget list
KLRC2	0.237	0.31	0.382	0	589.359	0	0.037	0.025	95.079	20.323	0	0	15.749	30	Significant in the MA and Opentarget list
KLRD1	0.05	0.071	0.092	0	382.144	0	0.011	0.002	88.748	8.887	0	0	10.167	44	Significant in the MA and Opentarget list
KLRK1	0.202	0.282	0.363	0	412.945	0	0.041	0.035	92.251	12.905	0	0	10.783	33	Significant in the MA and Opentarget list
KRT16	2.358	2.889	3.42	0	5206.16	0	0.271	3.207	99.097	110.769	0	0	24.809	48	Significant in the MA and Opentarget list
KRT6A	1.855	2.229	2.603	0	2411.56	0	0.191	1.524	98.051	51.31	0	0	29.47	48	Significant in the MA and Opentarget list
KYNU	2.792	3.41	4.027	0	11297.3	0	0.315	4.611	99.584	240.368	0	0	25.532	48	Significant in the MA and Opentarget list
L1CAM	-0.284	-0.223	-0.161	0	622.189	0	0.031	0.031	92.607	13.526	0	0	11.518	47	Significant in the MA and Opentarget list
LACRT	-0.146	-0.108	-0.071	0	256.001	0	0.019	0.007	85.938	7.111	0	0	7.424	37	Significant in the MA and Opentarget list
LAG3	0.205	0.254	0.302	0	669.586	0	0.025	0.014	93.429	15.218	0	0	23.274	45	Significant in the MA and Opentarget list
LAMP3	1.142	1.411	1.681	0	2561.71	0	0.137	0.787	98.204	55.689	0	0	23.11	47	Significant in the MA and Opentarget list
LAT	0.075	0.131	0.188	0	301.38	0	0.029	0.02	85.732	7.009	0	0	4.982	44	Significant in the MA and Opentarget list
LCE3C	1.086	1.488	1.889	0	321.743	0	0.205	0.584	93.784	16.087	0	0	11.963	21	Significant in the MA and Opentarget list
LCK	0.612	0.706	0.801	0	2154.61	0	0.048	0.081	97.819	45.843	0	0	45.236	48	Significant in the MA and Opentarget list
LCN2	2.833	3.492	4.15	0	4583.2	0	0.336	5.026	98.975	97.515	0	0	23.647	48	Significant in the MA and Opentarget list
LCP2	0.334	0.393	0.453	0	749.616	0	0.03	0.024	93.73	15.949	0	0	35.882	48	Significant in the MA and Opentarget list
LEP	-1.104	-0.88	-0.656	0	403.965	0	0.114	0.38	89.108	9.181	0	0	13.383	45	Significant in the MA and Opentarget list
LEPR	-0.581	-0.491	-0.401	0	654.071	0	0.046	0.05	94.343	17.678	0	0	24.833	38	Significant in the MA and Opentarget list
LGALS1	-0.622	-0.491	-0.36	0	958.79	0	0.067	0.169	95.098	20.4	0	0	12.215	48	Significant in the MA and Opentarget list
LGALS3	-0.686	-0.581	-0.476	0	1338.67	0	0.054	0.109	96.489	28.482	0	0	25.554	48	Significant in the MA and Opentarget list
LGALS3BP	0.749	0.947	1.145	0	2446.77	0	0.101	0.429	98.079	52.059	0	0	19.428	48	Significant in the MA and Opentarget list
LGALS8	0.303	0.385	0.467	0	1331.99	0	0.042	0.069	96.471	28.34	0	0	18.838	48	Significant in the MA and Opentarget list
LGALS9	0.355	0.429	0.504	0	993.29	0	0.038	0.044	95.671	23.1	0	0	27.589	44	Significant in the MA and Opentarget list
LIF	-0.527	-0.448	-0.369	0	970.236	0	0.04	0.05	95.362	21.561	0	0	26.805	46	Significant in the MA and Opentarget list
LIFR	-0.893	-0.748	-0.602	0	1614.29	0	0.074	0.215	97.15	35.093	0	0	22.323	47	Significant in the MA and Opentarget list
LILRB1	0.207	0.261	0.315	0	660.121	0	0.027	0.017	93.183	14.669	0	0	20.03	46	Significant in the MA and Opentarget list
LILRB2	0.441	0.53	0.619	0	869.875	0	0.045	0.062	94.827	19.331	0	0	29.391	46	Significant in the MA and Opentarget list
LPIN2	0.262	0.324	0.387	0	502.119	0	0.032	0.032	90.839	10.916	0	0	22.614	47	Significant in the MA and Opentarget list
LPP	-0.52	-0.427	-0.333	0	806.158	0	0.048	0.082	94.294	17.525	0	0	17.854	47	Significant in the MA and Opentarget list
LRP1	-0.242	-0.194	-0.146	0	464.371	0	0.024	0.015	89.879	9.88	0	0	14.177	48	Significant in the MA and Opentarget list
LRP8	1.062	1.283	1.503	0	3301.74	0	0.112	0.539	98.607	71.777	0	0	28.147	47	Significant in the MA and Opentarget list
LRRC32	-0.36	-0.273	-0.185	0	354.369	0	0.044	0.052	87.019	7.704	0	0	8.682	47	Significant in the MA and Opentarget list
LRRK2	-0.2	-0.137	-0.074	0	364.002	0	0.032	0.027	88.736	8.878	0	0	4.374	42	Significant in the MA and Opentarget list
LTA	0.026	0.042	0.058	0	240.057	0	0.008	0.001	82.088	5.583	0	0	6.373	44	Significant in the MA and Opentarget list
LTB	0.467	0.553	0.639	0	979.931	0	0.044	0.063	95.204	20.85	0	0	34.084	48	Significant in the MA and Opentarget list
LTB4R	0.632	0.789	0.946	0	1444.37	0	0.08	0.246	96.884	32.097	0	0	21.332	46	Significant in the MA and Opentarget list
LTBR	0.178	0.208	0.238	0	986.501	0	0.015	0.005	95.236	20.989	0	0	39.438	48	Significant in the MA and Opentarget list
LTF	2.183	2.665	3.148	0	2939.84	0	0.246	2.652	98.401	62.55	0	0	25.57	48	Significant in the MA and Opentarget list
LYN	1.033	1.228	1.422	0	3502.77	0	0.099	0.4	98.687	76.147	0	0	33.056	47	Significant in the MA and Opentarget list
LYST	-0.26	-0.203	-0.146	0	544.462	0	0.029	0.025	91.368	11.584	0	0	11.144	48	Significant in the MA and Opentarget list
LYZ	1.061	1.248	1.435	0	535.817	0	0.095	0.329	91.788	12.178	0	0	36.682	45	Significant in the MA and Opentarget list
MALT1	0.528	0.656	0.784	0	1747.2	0	0.065	0.173	97.367	37.983	0	0	22.103	47	Significant in the MA and Opentarget list
MAMSTR	-0.063	-0.044	-0.024	0	141.021	0	0.01	0.001	73.763	3.811	0	0	4.715	38	Significant in the MA and Opentarget list
MANF	0.46	0.585	0.71	0	2057.15	0	0.064	0.154	97.861	46.754	0	0	18.715	45	Significant in the MA and Opentarget list
MAP3K5	0.228	0.301	0.375	0	752.97	0	0.037	0.05	93.891	16.369	0	0	14.612	47	Significant in the MA and Opentarget list
MAP3K7	0.063	0.108	0.153	0	368.43	0	0.023	0.015	87.243	7.839	0	0	5.338	48	Significant in the MA and Opentarget list
MAP4K2	0.046	0.071	0.097	0	200.32	0	0.013	0.003	77.037	4.355	0	0	7.058	47	Significant in the MA and Opentarget list
MAPK1	0.116	0.173	0.23	0	947.145	0	0.029	0.027	95.038	20.152	0	0	8.209	48	Significant in the MA and Opentarget list
MAPK14	0.579	0.702	0.825	0	3014.38	0	0.063	0.162	98.441	64.136	0	0	27.136	48	Significant in the MA and Opentarget list
MAPK3	0.209	0.277	0.345	0	694.438	0	0.035	0.041	93.232	14.775	0	0	14.393	48	Significant in the MA and Opentarget list
MAPK8	0.121	0.165	0.209	0	473.405	0	0.022	0.014	90.494	10.52	0	0	12.358	46	Significant in the MA and Opentarget list
MAPKAPK2	0.213	0.263	0.312	0	868.874	0	0.025	0.02	94.706	18.889	0	0	23.603	47	Significant in the MA and Opentarget list
MAPT	-0.33	-0.278	-0.225	0	677.54	0	0.027	0.018	93.211	14.729	0	0	23.331	47	Significant in the MA and Opentarget list
MAZ	0.039	0.073	0.107	0	265.073	0	0.018	0.008	82.269	5.64	0	0	4.247	48	Significant in the MA and Opentarget list
MBP	-0.241	-0.194	-0.146	0	301.528	0	0.024	0.016	84.744	6.555	0	0	14.208	47	Significant in the MA and Opentarget list
MEF2C	-0.499	-0.405	-0.31	0	674.726	0	0.048	0.079	93.182	14.668	0	0	15.788	47	Significant in the MA and Opentarget list
MEFV	0.07	0.116	0.163	0	375.374	0	0.024	0.015	88.012	8.342	0	0	5.769	46	Significant in the MA and Opentarget list
MERTK	-0.501	-0.437	-0.372	0	926.614	0	0.033	0.028	95.036	20.144	0	0	37.568	47	Significant in the MA and Opentarget list
MET	-0.177	-0.149	-0.12	0	588.177	0	0.015	0.004	92.179	12.786	0	0	22.487	47	Significant in the MA and Opentarget list
MFGE8	-0.305	-0.232	-0.16	0	550.586	0	0.037	0.047	91.464	11.715	0	0	9.133	48	Significant in the MA and Opentarget list
MFHAS1	0.796	0.97	1.143	0	2167.2	0	0.089	0.329	97.877	47.113	0	0	26.101	47	Significant in the MA and Opentarget list
MIB1	-0.139	-0.094	-0.048	0	280.617	0	0.023	0.014	85.389	6.844	0	0.001	4.055	42	Significant in the MA and Opentarget list
MICA	-0.167	-0.114	-0.06	0	340.311	0	0.027	0.022	86.483	7.398	0	0	4.238	47	Significant in the MA and Opentarget list
MICB	0.154	0.223	0.292	0	515.404	0	0.035	0.038	91.269	11.453	0	0	9.146	46	Significant in the MA and Opentarget list
MIF	0.176	0.253	0.329	0	571.916	0	0.039	0.044	92.481	13.3	0	0	9.646	44	Significant in the MA and Opentarget list
MITF	-0.528	-0.432	-0.337	0	1227.24	0	0.049	0.086	96.17	26.112	0	0	17.447	48	Significant in the MA and Opentarget list
MKI67	0.87	1.028	1.187	0	3416.61	0	0.081	0.27	98.624	72.694	0	0	34.822	48	Significant in the MA and Opentarget list
MLH1	0.095	0.137	0.18	0	358.064	0	0.022	0.015	86.874	7.618	0	0	9.236	48	Significant in the MA and Opentarget list
MMP7	-0.912	-0.755	-0.597	0	663.371	0	0.08	0.218	92.915	14.114	0	0	19.463	48	Significant in the MA and Opentarget list
MMP9	0.952	1.146	1.34	0	1820.84	0	0.099	0.378	97.419	38.741	0	0	28.925	48	Significant in the MA and Opentarget list
MPEG1	0.238	0.314	0.39	0	384.723	0	0.039	0.04	89.343	9.383	0	0	14.667	42	Significant in the MA and Opentarget list
MPV17L2	0.232	0.291	0.351	0	654.447	0	0.03	0.026	93.888	16.361	0	0	20.284	41	Significant in the MA and Opentarget list
MPZL2	1.197	1.475	1.752	0	4413.99	0	0.142	0.843	98.958	95.956	0	0	23.7	47	Significant in the MA and Opentarget list
MPZL3	0.448	0.546	0.643	0	1203.03	0	0.05	0.076	96.592	29.342	0	0	26.218	42	Significant in the MA and Opentarget list
MS4A1	0.046	0.068	0.091	0	280.762	0	0.012	0.002	83.972	6.239	0	0	8.063	46	Significant in the MA and Opentarget list
MS4A2	-0.248	-0.197	-0.146	0	291.127	0	0.026	0.015	84.199	6.329	0	0	12.863	47	Significant in the MA and Opentarget list
MSMB	-2.181	-1.864	-1.548	0	1558.52	0	0.161	0.974	97.177	35.421	0	0	28.853	45	Significant in the MA and Opentarget list
MSN	0.073	0.114	0.155	0	365.333	0	0.021	0.013	87.135	7.773	0	0	6.92	48	Significant in the MA and Opentarget list
MSX1	-0.577	-0.471	-0.365	0	876.173	0	0.054	0.105	94.75	19.047	0	0	16.828	47	Significant in the MA and Opentarget list
MTOR	0.085	0.118	0.152	0	351.528	0	0.017	0.007	88.052	8.37	0	0	10.893	43	Significant in the MA and Opentarget list
MUC1	-1.135	-0.951	-0.767	0	774.881	0	0.094	0.302	93.935	16.487	0	0	22.503	48	Significant in the MA and Opentarget list
MUC16	-0.252	-0.2	-0.147	0	532.714	0	0.027	0.015	92.116	12.684	0	0	12.361	43	Significant in the MA and Opentarget list
MUC7	-1.078	-0.926	-0.774	0	1245.36	0	0.078	0.182	96.467	28.304	0	0	30.684	45	Significant in the MA and Opentarget list
MVP	0.178	0.237	0.296	0	566.979	0	0.03	0.029	91.71	12.063	0	0	13.968	48	Significant in the MA and Opentarget list
MX1	1.774	2.197	2.621	0	3848.47	0	0.216	2.027	98.805	83.662	0	0	22.696	47	Significant in the MA and Opentarget list
MYB	0.078	0.128	0.179	0	291.188	0	0.026	0.018	84.203	6.33	0	0	5.893	47	Significant in the MA and Opentarget list
MYC	0.399	0.526	0.654	0	1181.62	0	0.065	0.163	96.022	25.141	0	0	14.73	48	Significant in the MA and Opentarget list
MYD88	0.613	0.785	0.956	0	3457.2	0	0.088	0.322	98.669	75.157	0	0	17.823	47	Significant in the MA and Opentarget list
NAMPT	1.147	1.432	1.717	0	3506.4	0	0.146	0.893	98.688	76.226	0	0	21.308	47	Significant in the MA and Opentarget list
NBAS	-0.291	-0.228	-0.165	0	949.785	0	0.032	0.035	95.262	21.106	0	0	11.419	46	Significant in the MA and Opentarget list
NCAM1	-0.288	-0.242	-0.196	0	869.447	0	0.023	0.013	94.824	19.321	0	0	23.494	46	Significant in the MA and Opentarget list
NCF1	0.031	0.061	0.091	0	183.83	0	0.015	0.003	81.505	5.407	0	0.001	3.835	35	Significant in the MA and Opentarget list
NCF4	0.162	0.212	0.263	0	344.431	0	0.026	0.014	86.645	7.488	0	0	15.274	47	Significant in the MA and Opentarget list
NDFIP1	-0.537	-0.427	-0.318	0	1684.92	0	0.056	0.121	97.27	36.629	0	0	13.29	47	Significant in the MA and Opentarget list
NECTIN1	0.211	0.387	0.562	0	92.409	0	0.09	0.062	88.096	8.401	0	0	4.528	12	Significant in the MA and Opentarget list
NF1	-0.211	-0.167	-0.122	0	820.944	0	0.023	0.015	94.397	17.847	0	0	12.262	47	Significant in the MA and Opentarget list
NFAT5	-0.46	-0.355	-0.251	0	956.822	0	0.053	0.105	95.192	20.8	0	0	10.172	47	Significant in the MA and Opentarget list
NFATC1	-0.102	-0.077	-0.052	0	333.615	0	0.013	0.003	85.912	7.098	0	0	8.589	48	Significant in the MA and Opentarget list
NFIA	-0.346	-0.267	-0.188	0	636.206	0	0.04	0.05	93.556	15.517	0	0	10.059	42	Significant in the MA and Opentarget list
NFIL3	0.168	0.243	0.319	0	568.294	0	0.038	0.047	91.906	12.354	0	0	9.219	47	Significant in the MA and Opentarget list
NFKB1	0.374	0.465	0.556	0	1415.15	0	0.046	0.085	96.679	30.11	0	0	22.117	48	Significant in the MA and Opentarget list
NFKB2	0.071	0.099	0.128	0	345.169	0	0.015	0.004	86.383	7.344	0	0	10.553	48	Significant in the MA and Opentarget list
NFKBIA	0.065	0.121	0.177	0	429.607	0	0.029	0.026	89.06	9.141	0	0	4.392	48	Significant in the MA and Opentarget list
NFKBIZ	0.703	0.865	1.027	0	2413.61	0	0.083	0.265	98.26	57.467	0	0	23.935	43	Significant in the MA and Opentarget list
NLRC3	0.291	0.363	0.434	0	594.906	0	0.036	0.034	93.444	15.254	0	0	21.826	40	Significant in the MA and Opentarget list
NLRC4	0.046	0.071	0.096	0	213.361	0	0.013	0.003	82.19	5.615	0	0	7.173	39	Significant in the MA and Opentarget list
NLRP1	-0.282	-0.229	-0.176	0	461.139	0	0.027	0.018	90.242	10.248	0	0	15.917	46	Significant in the MA and Opentarget list
NLRP10	0.131	0.205	0.278	0	359.585	0	0.037	0.029	88.598	8.77	0	0	7.008	42	Significant in the MA and Opentarget list
NLRP2	0.556	0.692	0.829	0	754.36	0	0.07	0.146	93.902	16.399	0	0	21.779	47	Significant in the MA and Opentarget list
NLRP3	0.013	0.022	0.03	0	355.479	0	0.004	0	87.622	8.079	0	0	6.303	45	Significant in the MA and Opentarget list
NLRX1	0.825	1.019	1.214	0	4033.65	0	0.099	0.407	98.86	87.688	0	0	23.134	47	Significant in the MA and Opentarget list
NME3	-0.348	-0.283	-0.218	0	619.86	0	0.033	0.036	92.418	13.189	0	0	16.354	48	Significant in the MA and Opentarget list
NMI	0.808	0.998	1.187	0	3566.17	0	0.097	0.39	98.71	77.525	0	0	23.396	47	Significant in the MA and Opentarget list
NMU	0.192	0.287	0.381	0	337.441	0	0.048	0.068	86.368	7.336	0	0	8.209	47	Significant in the MA and Opentarget list
NOD2	0.948	1.216	1.484	0	4206.5	0	0.137	0.789	98.906	91.446	0	0	17.618	47	Significant in the MA and Opentarget list
NOS2	0.651	0.75	0.849	0	1784.75	0	0.051	0.071	97.479	39.661	0	0	46.548	46	Significant in the MA and Opentarget list
NOS3	0.043	0.084	0.125	0	336.887	0	0.021	0.01	86.642	7.486	0	0.001	3.949	46	Significant in the MA and Opentarget list
NOTCH2	-0.232	-0.177	-0.121	0	763.094	0	0.028	0.026	94.234	17.343	0	0	8.935	45	Significant in the MA and Opentarget list
NOTCH3	-0.197	-0.152	-0.108	0	471.97	0	0.023	0.015	90.254	10.26	0	0	10.189	47	Significant in the MA and Opentarget list
NPEPPS	0.208	0.276	0.344	0	593.042	0	0.035	0.043	92.243	12.892	0	0	14.184	47	Significant in the MA and Opentarget list
NPM1	0.262	0.323	0.383	0	1057.68	0	0.031	0.033	95.556	22.504	0	0	23.782	48	Significant in the MA and Opentarget list
NR1H3	-0.686	-0.563	-0.439	0	991.564	0	0.063	0.15	95.361	21.556	0	0	17.784	47	Significant in the MA and Opentarget list
NR2C2	0.06	0.117	0.174	0	683.732	0	0.029	0.029	93.272	14.864	0	0.001	3.968	47	Significant in the MA and Opentarget list
NR3C1	-0.4	-0.321	-0.242	0	945.638	0	0.04	0.059	95.136	20.557	0	0	14.217	47	Significant in the MA and Opentarget list
NR3C2	-1.386	-1.185	-0.984	0	2656.89	0	0.103	0.442	98.269	57.759	0	0	28.85	47	Significant in the MA and Opentarget list
NRP1	-0.128	-0.09	-0.053	0	211.621	0	0.019	0.007	78.263	4.6	0	0	5.412	47	Significant in the MA and Opentarget list
NT5E	-0.375	-0.306	-0.237	0	595.804	0	0.035	0.032	92.279	12.952	0	0	16.979	47	Significant in the MA and Opentarget list
OAS1	1.583	1.929	2.274	0	3312.3	0	0.176	1.343	98.611	72.007	0	0	26.078	47	Significant in the MA and Opentarget list
OAS2	1.717	1.984	2.251	0	3605.49	0	0.136	0.782	98.696	76.713	0	0	44.948	48	Significant in the MA and Opentarget list
OASL	2.376	2.909	3.442	0	7239.37	0	0.272	3.374	99.351	154.029	0	0	24.958	48	Significant in the MA and Opentarget list
OGG1	-0.096	-0.064	-0.032	0	208.898	0	0.016	0.005	77.98	4.541	0	0.001	3.824	47	Significant in the MA and Opentarget list
OGN	-0.886	-0.751	-0.615	0	848.523	0	0.069	0.146	94.579	18.446	0	0	25.57	47	Significant in the MA and Opentarget list
OLR1	0.073	0.106	0.138	0	403.079	0	0.017	0.005	89.828	9.831	0	0	9.357	42	Significant in the MA and Opentarget list
ORAI1	-0.389	-0.314	-0.239	0	571.343	0	0.038	0.046	92.824	13.935	0	0	15.128	42	Significant in the MA and Opentarget list
ORAI3	-0.489	-0.4	-0.311	0	903.149	0	0.045	0.077	94.907	19.634	0	0	17.307	47	Significant in the MA and Opentarget list
OSM	0.154	0.208	0.262	0	438.723	0	0.027	0.016	90.199	10.203	0	0	13.004	44	Significant in the MA and Opentarget list
P2RX1	-0.704	-0.597	-0.49	0	606.784	0	0.055	0.088	92.419	13.191	0	0	26.074	47	Significant in the MA and Opentarget list
P2RX4	0.033	0.06	0.087	0	188.753	0	0.014	0.003	76.159	4.195	0	0	4.57	46	Significant in the MA and Opentarget list
P2RX7	-0.441	-0.359	-0.276	0	721.53	0	0.042	0.061	93.625	15.685	0	0	16.234	47	Significant in the MA and Opentarget list
P2RY14	-0.388	-0.299	-0.209	0	535.672	0	0.046	0.061	91.413	11.645	0	0	9.835	47	Significant in the MA and Opentarget list
PAG1	0.287	0.361	0.436	0	683.05	0	0.038	0.044	93.998	16.66	0	0	19.9	42	Significant in the MA and Opentarget list
PAK1	0.049	0.088	0.127	0	442.369	0	0.02	0.01	89.601	9.617	0	0	4.69	47	Significant in the MA and Opentarget list
PANX1	0.665	0.831	0.996	0	2226.89	0	0.084	0.284	97.934	48.411	0	0	21.356	47	Significant in the MA and Opentarget list
PARK7	0.057	0.106	0.155	0	628.095	0	0.025	0.021	92.676	13.654	0	0	4.35	47	Significant in the MA and Opentarget list
PARP1	0.054	0.095	0.136	0	262.164	0	0.021	0.013	82.072	5.578	0	0	4.897	48	Significant in the MA and Opentarget list
PARP14	0.737	0.878	1.019	0	1457.27	0	0.072	0.183	97.187	35.543	0	0	32.031	42	Significant in the MA and Opentarget list
PARP9	1.094	1.378	1.662	0	3792.61	0	0.145	0.837	98.919	92.503	0	0	19.967	42	Significant in the MA and Opentarget list
PC	0.075	0.114	0.154	0	238.43	0	0.02	0.007	80.707	5.183	0	0	7.54	47	Significant in the MA and Opentarget list
PCNA	0.497	0.626	0.754	0	2094.25	0	0.066	0.175	97.756	44.559	0	0	20.079	48	Significant in the MA and Opentarget list
PDCD1	0.012	0.021	0.03	0	367.318	0	0.005	0	88.566	8.746	0	0	5.114	43	Significant in the MA and Opentarget list
PDCD1LG2	0.023	0.04	0.057	0	206.287	0	0.009	0.001	78.186	4.584	0	0	5.162	46	Significant in the MA and Opentarget list
PDE3A	-0.145	-0.105	-0.065	0	284.506	0	0.02	0.009	84.183	6.322	0	0	6.287	46	Significant in the MA and Opentarget list
PDGFRA	-0.379	-0.32	-0.261	0	687.565	0	0.03	0.023	93.31	14.947	0	0	24.832	47	Significant in the MA and Opentarget list
PDGFRB	-0.47	-0.375	-0.28	0	388.751	0	0.048	0.069	88.167	8.451	0	0	13.537	47	Significant in the MA and Opentarget list
PDZK1	-0.834	-0.7	-0.566	0	482.884	0	0.068	0.115	90.888	10.975	0	0	23.029	45	Significant in the MA and Opentarget list
PECAM1	-0.424	-0.326	-0.229	0	503.708	0	0.05	0.074	91.463	11.714	0	0	9.886	44	Significant in the MA and Opentarget list
PGLYRP2	0.088	0.106	0.123	0	1044.92	0	0.009	0.001	96.459	28.241	0	0	29.356	38	Significant in the MA and Opentarget list
PGLYRP3	0.409	0.482	0.555	0	980.364	0	0.037	0.038	95.818	23.911	0	0	35.768	42	Significant in the MA and Opentarget list
PGLYRP4	1.07	1.312	1.554	0	3180.98	0	0.124	0.629	98.554	69.152	0	0	24.636	47	Significant in the MA and Opentarget list
PHEX	0.161	0.202	0.243	0	791.155	0	0.021	0.01	94.439	17.981	0	0	20.609	45	Significant in the MA and Opentarget list
PI3	3.547	4.395	5.242	0	6811.08	0	0.432	8.298	99.325	148.067	0	0	22.665	47	Significant in the MA and Opentarget list
PIK3CA	-0.23	-0.176	-0.121	0	545.212	0	0.028	0.023	91.563	11.852	0	0	9.253	47	Significant in the MA and Opentarget list
PIK3R1	-0.624	-0.518	-0.412	0	1564.45	0	0.054	0.104	97.06	34.01	0	0	20.313	47	Significant in the MA and Opentarget list
PIKFYVE	-0.117	-0.085	-0.054	0	296.204	0	0.016	0.005	84.808	6.582	0	0	6.656	46	Significant in the MA and Opentarget list
PIM1	0.362	0.467	0.572	0	1005.9	0	0.053	0.106	95.328	21.402	0	0	17.053	48	Significant in the MA and Opentarget list
PIP	-1.854	-1.56	-1.265	0	1012.77	0	0.15	0.734	95.458	22.017	0	0	23.607	47	Significant in the MA and Opentarget list
PIP5K1C	-0.325	-0.264	-0.204	0	479.371	0	0.031	0.031	90.404	10.421	0	0	16.351	47	Significant in the MA and Opentarget list
PKIA	0.168	0.245	0.322	0	293.808	0	0.039	0.045	84.343	6.387	0	0	8.935	47	Significant in the MA and Opentarget list
PKM	0.193	0.271	0.348	0	399.875	0	0.04	0.042	91.247	11.425	0	0	10.67	36	Significant in the MA and Opentarget list
PLA2G2A	0.236	0.368	0.499	0	190.729	0	0.067	0.094	75.882	4.146	0	0	7.067	47	Significant in the MA and Opentarget list
PLA2G2F	0.874	1.001	1.129	0	2354.22	0	0.065	0.149	98.046	51.179	0	0	49.9	47	Significant in the MA and Opentarget list
PLA2G5	-0.045	-0.029	-0.014	0	199.247	0	0.008	0.001	77.917	4.528	0	0.002	3.545	45	Significant in the MA and Opentarget list
PLA2R1	-0.501	-0.425	-0.35	0	691.5	0	0.039	0.045	93.348	15.033	0	0	26.434	47	Significant in the MA and Opentarget list
PLAT	1.349	1.691	2.033	0	1869.51	0	0.175	1.31	97.486	39.777	0	0	20.676	48	Significant in the MA and Opentarget list
PLAU	0.448	0.539	0.629	0	953.107	0	0.046	0.074	95.069	20.279	0	0	29.359	48	Significant in the MA and Opentarget list
PLAUR	0.491	0.584	0.677	0	840.611	0	0.047	0.069	94.528	18.274	0	0	32.802	47	Significant in the MA and Opentarget list
PLCB3	0.182	0.235	0.287	0	468.569	0	0.027	0.022	90.183	10.186	0	0	17.319	47	Significant in the MA and Opentarget list
PLCG1	0.071	0.111	0.152	0	351.387	0	0.021	0.013	86.909	7.639	0	0	6.809	47	Significant in the MA and Opentarget list
PLD2	0.452	0.556	0.66	0	1685.65	0	0.053	0.108	97.271	36.645	0	0	23.961	47	Significant in the MA and Opentarget list
PLEK	0.732	0.875	1.019	0	1181.37	0	0.073	0.192	96.106	25.682	0	0	30.712	47	Significant in the MA and Opentarget list
PLSCR1	0.872	1.056	1.24	0	2076.81	0	0.094	0.362	97.737	44.187	0	0	27.509	48	Significant in the MA and Opentarget list
PMAIP1	0.307	0.421	0.535	0	810.284	0	0.058	0.127	94.323	17.615	0	0	11.897	47	Significant in the MA and Opentarget list
PMCH	0.349	0.436	0.523	0	1607.03	0	0.044	0.058	97.511	40.176	0	0	21.276	41	Significant in the MA and Opentarget list
PML	0.39	0.458	0.526	0	1462.52	0	0.035	0.04	96.855	31.794	0	0	37.122	47	Significant in the MA and Opentarget list
PNOC	0.016	0.027	0.038	0	299.226	0	0.005	0	85.964	7.124	0	0	5.957	43	Significant in the MA and Opentarget list
PNP	1.177	1.487	1.797	0	4351.65	0	0.158	0.975	99.058	106.138	0	0	19.551	42	Significant in the MA and Opentarget list
PODXL	-0.437	-0.347	-0.257	0	803.756	0	0.046	0.074	94.277	17.473	0	0	12.916	47	Significant in the MA and Opentarget list
POLR3G	0.71	0.822	0.934	0	1930.66	0	0.057	0.123	97.617	41.971	0	0	43.812	47	Significant in the MA and Opentarget list
POMP	0.229	0.296	0.364	0	809.108	0	0.034	0.043	94.191	17.215	0	0	16.56	48	Significant in the MA and Opentarget list
PON1	0.045	0.072	0.1	0	251.819	0	0.014	0.003	82.924	5.856	0	0	6.361	44	Significant in the MA and Opentarget list
POU2AF1	0.061	0.099	0.137	0	147.411	0	0.02	0.005	70.83	3.428	0	0	6.046	44	Significant in the MA and Opentarget list
PPARA	-0.251	-0.21	-0.169	0	667.361	0	0.021	0.011	93.107	14.508	0	0	22.29	47	Significant in the MA and Opentarget list
PPARD	0.77	0.928	1.086	0	2777.93	0	0.081	0.265	98.344	60.39	0	0	28.65	47	Significant in the MA and Opentarget list
PPARG	-0.708	-0.596	-0.484	0	717.126	0	0.057	0.097	93.586	15.59	0	0	23.887	47	Significant in the MA and Opentarget list
PPARGC1A	-1.283	-1.086	-0.889	0	1500.63	0	0.1	0.401	96.935	32.622	0	0	25.472	47	Significant in the MA and Opentarget list
PPIA	0.17	0.211	0.252	0	652.486	0	0.021	0.013	93.103	14.5	0	0	22.502	46	Significant in the MA and Opentarget list
PRDM1	0.845	1.016	1.187	0	1512.51	0	0.087	0.3	96.959	32.881	0	0	29.244	47	Significant in the MA and Opentarget list
PRDX2	-0.141	-0.098	-0.054	0	274.265	0	0.022	0.013	83.228	5.962	0	0	4.735	47	Significant in the MA and Opentarget list
PRDX5	0.068	0.132	0.195	0	527.814	0	0.032	0.031	92.232	12.874	0	0.001	4.055	42	Significant in the MA and Opentarget list
PRELP	-0.977	-0.829	-0.682	0	1795.81	0	0.075	0.217	97.383	38.209	0	0	26.461	48	Significant in the MA and Opentarget list
PRF1	0.34	0.433	0.526	0	790.727	0	0.048	0.077	94.309	17.572	0	0	18.392	46	Significant in the MA and Opentarget list
PRIM1	0.36	0.442	0.524	0	948.231	0	0.042	0.062	95.149	20.614	0	0	24.422	47	Significant in the MA and Opentarget list
PRKCB	-0.296	-0.264	-0.232	0	1360.01	0	0.016	0.004	96.618	29.565	0	0	56.192	47	Significant in the MA and Opentarget list
PRKCD	0.143	0.182	0.221	0	367.499	0	0.02	0.01	87.211	7.819	0	0	18.393	48	Significant in the MA and Opentarget list
PRKCQ	1.358	1.61	1.862	0	4375.44	0	0.129	0.713	98.949	95.118	0	0	33.675	47	Significant in the MA and Opentarget list
PRKD1	-0.419	-0.348	-0.276	0	693.466	0	0.036	0.043	93.367	15.075	0	0	20.113	47	Significant in the MA and Opentarget list
PRKDC	0.331	0.405	0.479	0	749.727	0	0.038	0.05	93.731	15.952	0	0	25.001	48	Significant in the MA and Opentarget list
PRKN	-0.196	-0.143	-0.09	0	198.208	0	0.027	0.004	94.45	18.019	0	0	6.538	12	Significant in the MA and Opentarget list
PROK2	0.059	0.098	0.137	0	146.57	0	0.02	0.006	74.074	3.857	0	0	5.814	39	Significant in the MA and Opentarget list
PSMB10	0.547	0.674	0.802	0	1884.78	0	0.065	0.17	97.506	40.102	0	0	23.615	48	Significant in the MA and Opentarget list
PSMB8	0.443	0.555	0.668	0	1304.84	0	0.057	0.131	96.398	27.763	0	0	20.623	48	Significant in the MA and Opentarget list
PSMB9	0.376	0.469	0.562	0	693.581	0	0.048	0.081	93.224	14.757	0	0	21.367	48	Significant in the MA and Opentarget list
PTAFR	0.581	0.685	0.789	0	2501.92	0	0.053	0.101	98.161	54.39	0	0	35.754	47	Significant in the MA and Opentarget list
PTGER2	-0.334	-0.276	-0.218	0	561.416	0	0.029	0.022	91.806	12.205	0	0	19.357	47	Significant in the MA and Opentarget list
PTGES	0.104	0.164	0.223	0	350.605	0	0.03	0.028	86.88	7.622	0	0	6.83	47	Significant in the MA and Opentarget list
PTGS2	0.155	0.241	0.326	0	273.465	0	0.043	0.045	83.179	5.945	0	0	7.161	47	Significant in the MA and Opentarget list
PTK2B	-0.139	-0.105	-0.071	0	289.387	0	0.017	0.007	84.104	6.291	0	0	8.649	47	Significant in the MA and Opentarget list
PTK6	0.13	0.197	0.264	0	512.541	0	0.034	0.039	90.83	10.905	0	0	7.735	48	Significant in the MA and Opentarget list
PTPN1	0.021	0.036	0.051	0	207.973	0	0.008	0.001	77.882	4.521	0	0	5.205	47	Significant in the MA and Opentarget list
PTPN2	0.368	0.429	0.49	0	1106.25	0	0.031	0.032	95.842	24.049	0	0	40.65	47	Significant in the MA and Opentarget list
PTPN22	0.411	0.484	0.556	0	1526.13	0	0.037	0.043	96.986	33.177	0	0	36.794	47	Significant in the MA and Opentarget list
PTPRC	0.594	0.7	0.807	0	1196.32	0	0.054	0.1	96.071	25.454	0	0	35.668	48	Significant in the MA and Opentarget list
PTPRK	-0.159	-0.113	-0.066	0	299.869	0	0.024	0.016	84.66	6.519	0	0	5.308	47	Significant in the MA and Opentarget list
PTX3	0.144	0.209	0.275	0	250.207	0	0.033	0.019	81.216	5.324	0	0	9.087	48	Significant in the MA and Opentarget list
PYCARD	0.696	0.879	1.063	0	2543.36	0	0.094	0.367	98.152	54.114	0	0	19.515	48	Significant in the MA and Opentarget list
PYDC1	0.47	0.607	0.744	0	633.329	0	0.07	0.147	93.684	15.833	0	0	16.833	41	Significant in the MA and Opentarget list
RAB23	-0.316	-0.242	-0.167	0	591.883	0	0.038	0.045	92.228	12.867	0	0	9.323	47	Significant in the MA and Opentarget list
RAB27A	0.665	0.81	0.955	0	2569.49	0	0.074	0.223	98.21	55.859	0	0	26.208	47	Significant in the MA and Opentarget list
RAB5A	0.596	0.729	0.863	0	1659.54	0	0.068	0.182	97.228	36.077	0	0	24.916	47	Significant in the MA and Opentarget list
RAC1	0.151	0.205	0.259	0	632.27	0	0.028	0.026	92.566	13.453	0	0	12.365	48	Significant in the MA and Opentarget list
RAC2	0.54	0.667	0.794	0	1343	0	0.065	0.158	96.575	29.196	0	0	23.218	47	Significant in the MA and Opentarget list
RAD50	0.064	0.109	0.154	0	399.398	0	0.023	0.015	88.232	8.498	0	0	5.349	48	Significant in the MA and Opentarget list
RAD51	0.423	0.518	0.613	0	1155.95	0	0.049	0.087	96.107	25.688	0	0	24.719	46	Significant in the MA and Opentarget list
RAET1G	0.318	0.598	0.878	0	314.863	0	0.143	0.288	94.918	19.679	0	0	4.276	17	Significant in the MA and Opentarget list
RANBP9	0.357	0.451	0.544	0	999.023	0	0.048	0.081	95.396	21.718	0	0	19.808	47	Significant in the MA and Opentarget list
RAP1A	-0.25	-0.196	-0.143	0	744.647	0	0.027	0.024	93.823	16.188	0	0	11.715	47	Significant in the MA and Opentarget list
RAPGEF3	-0.496	-0.408	-0.32	0	906.42	0	0.045	0.075	94.925	19.705	0	0	18.283	47	Significant in the MA and Opentarget list
RARA	-0.16	-0.129	-0.098	0	373.884	0	0.016	0.006	87.697	8.128	0	0	14.712	47	Significant in the MA and Opentarget list
RARB	-0.026	-0.018	-0.01	0	494.69	0	0.004	0	91.106	11.243	0	0	4.346	45	Significant in the MA and Opentarget list
RARRES2	-0.475	-0.373	-0.271	0	429.063	0	0.052	0.083	89.046	9.129	0	0	11.69	48	Significant in the MA and Opentarget list
RASGRP1	0.755	0.949	1.143	0	2156.36	0	0.099	0.397	97.867	46.877	0	0	20.262	47	Significant in the MA and Opentarget list
RB1	0.219	0.279	0.339	0	645.826	0	0.031	0.032	92.723	13.741	0	0	18.27	48	Significant in the MA and Opentarget list
REL	0.5	0.616	0.732	0	1045.63	0	0.059	0.136	95.505	22.247	0	0	23.695	48	Significant in the MA and Opentarget list
RELA	0.041	0.072	0.102	0	194.078	0	0.016	0.006	75.783	4.129	0	0	5.102	48	Significant in the MA and Opentarget list
RELB	0.258	0.306	0.354	0	977.628	0	0.024	0.015	95.192	20.801	0	0	33.675	48	Significant in the MA and Opentarget list
RGCC	-0.512	-0.408	-0.303	0	420.907	0	0.053	0.073	91.685	12.026	0	0	13.181	36	Significant in the MA and Opentarget list
RGS1	1.181	1.448	1.714	0	2847.68	0	0.136	0.765	98.42	63.282	0	0	24.724	46	Significant in the MA and Opentarget list
RGS13	-0.157	-0.117	-0.077	0	293.727	0	0.02	0.007	85.02	6.676	0	0	7.726	45	Significant in the MA and Opentarget list
RGS14	0.193	0.254	0.315	0	698.781	0	0.031	0.031	93.417	15.191	0	0	14.775	47	Significant in the MA and Opentarget list
RHBDL2	0.225	0.303	0.381	0	792.75	0	0.04	0.042	95.207	20.862	0	0	12.978	39	Significant in the MA and Opentarget list
RHD	0.058	0.092	0.127	0	504.942	0	0.017	0.006	91.286	11.476	0	0	6.644	45	Significant in the MA and Opentarget list
RHOH	0.189	0.222	0.255	0	773.584	0	0.017	0.005	94.312	17.581	0	0	36.565	45	Significant in the MA and Opentarget list
RIPK3	0.166	0.228	0.29	0	665.713	0	0.032	0.03	93.841	16.237	0	0	11.803	42	Significant in the MA and Opentarget list
RNASE6	0.225	0.294	0.363	0	180.144	0	0.035	0.028	74.465	3.916	0	0	15.719	47	Significant in the MA and Opentarget list
RNASE7	0.845	1.095	1.346	0	1185.91	0	0.128	0.593	96.543	28.925	0	0	16.354	42	Significant in the MA and Opentarget list
RNF114	-0.124	-0.09	-0.055	0	216.772	0	0.018	0.008	79.241	4.817	0	0	6.16	46	Significant in the MA and Opentarget list
RNF123	0.086	0.13	0.175	0	302.352	0	0.022	0.014	84.786	6.573	0	0	7.823	47	Significant in the MA and Opentarget list
RNF144B	0.248	0.341	0.435	0	494.186	0	0.048	0.073	91.501	11.766	0	0	11.559	43	Significant in the MA and Opentarget list
ROCK2	-0.159	-0.116	-0.073	0	389.471	0	0.022	0.014	88.189	8.467	0	0	6.699	47	Significant in the MA and Opentarget list
RORC	-1.037	-0.881	-0.725	0	4828.81	0	0.08	0.252	99.068	107.307	0	0	26.644	46	Significant in the MA and Opentarget list
RPS6	-0.142	-0.112	-0.083	0	469.866	0	0.015	0.006	89.997	9.997	0	0	12.558	48	Significant in the MA and Opentarget list
RPS6KB1	0.113	0.162	0.21	0	447.804	0	0.025	0.018	89.728	9.735	0	0	9.846	47	Significant in the MA and Opentarget list
RSAD2	1.796	2.219	2.642	0	2822.3	0	0.216	2.028	98.37	61.354	0	0	23.144	47	Significant in the MA and Opentarget list
RUNX3	-0.269	-0.205	-0.141	0	352.741	0	0.033	0.03	86.959	7.668	0	0	9.087	47	Significant in the MA and Opentarget list
RXRA	-0.364	-0.289	-0.213	0	758.649	0	0.039	0.054	93.805	16.141	0	0	12.606	48	Significant in the MA and Opentarget list
S100A12	3.877	4.829	5.78	0	10821.6	0	0.485	10.805	99.566	230.246	0	0	21.764	48	Significant in the MA and Opentarget list
S100A4	-0.427	-0.339	-0.252	0	644.86	0	0.045	0.067	92.867	14.019	0	0	13.077	47	Significant in the MA and Opentarget list
S100A7	2.476	2.903	3.329	0	3395.51	0	0.218	1.974	98.616	72.245	0	0	38.025	48	Significant in the MA and Opentarget list
S100A8	2.383	2.916	3.449	0	3914.84	0	0.272	3.235	98.799	83.294	0	0	25.117	48	Significant in the MA and Opentarget list
S100A9	3.847	4.768	5.688	0	7435.26	0	0.47	9.714	99.381	161.636	0	0	22.629	47	Significant in the MA and Opentarget list
S100B	-0.288	-0.222	-0.157	0	412.18	0	0.033	0.032	88.597	8.77	0	0	10.163	48	Significant in the MA and Opentarget list
S1PR1	-0.303	-0.223	-0.143	0	436.281	0	0.041	0.052	89.686	9.695	0	0	6.973	46	Significant in the MA and Opentarget list
S1PR4	0.019	0.029	0.038	0	365.306	0	0.005	0	88.777	8.91	0	0	8.172	42	Significant in the MA and Opentarget list
SAA1	0.594	0.823	1.052	0	258.056	0	0.117	0.185	91.862	12.288	0	0	11.277	22	Significant in the MA and Opentarget list
SAMHD1	0.375	0.453	0.532	0	617.412	0	0.04	0.043	92.55	13.422	0	0	27.811	47	Significant in the MA and Opentarget list
SAMSN1	0.866	1.005	1.143	0	2365.67	0	0.071	0.162	98.182	55.016	0	0	43.044	44	Significant in the MA and Opentarget list
SAT1	0.379	0.481	0.582	0	783.097	0	0.052	0.098	93.998	16.662	0	0	19.039	48	Significant in the MA and Opentarget list
SATB1	-0.244	-0.189	-0.133	0	535.804	0	0.029	0.023	91.415	11.648	0	0	9.992	47	Significant in the MA and Opentarget list
SBNO2	0.566	0.679	0.791	0	1942.72	0	0.057	0.124	97.632	42.233	0	0	30.116	47	Significant in the MA and Opentarget list
SCARB1	-0.382	-0.327	-0.271	0	901.616	0	0.028	0.023	95.12	20.491	0	0	29.099	45	Significant in the MA and Opentarget list
SELE	0.899	1.075	1.25	0	1279.42	0	0.09	0.286	96.405	27.813	0	0	31.031	47	Significant in the MA and Opentarget list
SELENOP	-0.5	-0.341	-0.183	0	29.578	0.003	0.081	0.035	59.43	2.465	0	0	4.369	13	Significant in the MA and Opentarget list
SELENOS	0.12	0.171	0.222	0	8.625	0.473	0.026	0	0	1	0	0	9.943	10	Significant in the MA and Opentarget list
SELL	0.683	0.834	0.984	0	1465.19	0	0.077	0.203	96.929	32.56	0	0	25.732	46	Significant in the MA and Opentarget list
SELPLG	0.272	0.339	0.405	0	627.412	0	0.034	0.034	92.668	13.639	0	0	21.8	47	Significant in the MA and Opentarget list
SEMA3E	-1.025	-0.872	-0.72	0	1272.1	0	0.078	0.231	96.384	27.654	0	0	27.251	47	Significant in the MA and Opentarget list
SEMA4D	0.128	0.184	0.239	0	388.865	0	0.028	0.024	88.171	8.454	0	0	9.563	47	Significant in the MA and Opentarget list
SEMA7A	0.413	0.477	0.541	0	1726.87	0	0.033	0.033	97.394	38.375	0	0	45.272	46	Significant in the MA and Opentarget list
SERINC3	-0.234	-0.177	-0.121	0	661.922	0	0.029	0.028	93.051	14.39	0	0	8.622	47	Significant in the MA and Opentarget list
SERPINA1	0.868	1.018	1.168	0	2455.53	0	0.076	0.221	98.086	52.245	0	0	37.859	48	Significant in the MA and Opentarget list
SERPINB1	1.023	1.245	1.468	0	2169.32	0	0.113	0.534	97.833	46.156	0	0	26.245	48	Significant in the MA and Opentarget list
SERPINB3	3.567	4.361	5.156	0	7545.39	0	0.405	7.337	99.377	160.54	0	0	25.263	48	Significant in the MA and Opentarget list
SERPINB4	4.619	5.842	7.065	0	14361.4	0	0.624	16.675	99.694	326.396	0	0	19.398	45	Significant in the MA and Opentarget list
SERPINB9	0.71	0.822	0.934	0	1790.72	0	0.057	0.112	97.487	39.794	0	0	44.022	46	Significant in the MA and Opentarget list
SERPINE1	0.069	0.116	0.163	0	256.5	0	0.024	0.012	81.676	5.457	0	0	5.599	48	Significant in the MA and Opentarget list
SERPING1	-0.405	-0.319	-0.232	0	443.876	0	0.044	0.06	89.637	9.649	0	0	11.899	47	Significant in the MA and Opentarget list
SETD2	-0.218	-0.158	-0.098	0	508.147	0	0.031	0.031	90.948	11.047	0	0	6.32	47	Significant in the MA and Opentarget list
SFRP1	-0.587	-0.471	-0.355	0	605.383	0	0.059	0.105	92.236	12.88	0	0	14.284	48	Significant in the MA and Opentarget list
SFTPD	0.12	0.198	0.275	0	423.712	0	0.04	0.043	89.38	9.416	0	0	5.896	46	Significant in the MA and Opentarget list
SH2D1A	0.223	0.27	0.317	0	937.341	0	0.024	0.015	95.413	21.799	0	0	27.299	44	Significant in the MA and Opentarget list
SHARPIN	-0.104	-0.072	-0.041	0	162.792	0	0.016	0.006	71.743	3.539	0	0	4.897	47	Significant in the MA and Opentarget list
SHC1	0.603	0.723	0.843	0	2522.54	0	0.061	0.151	98.137	53.671	0	0	30.003	48	Significant in the MA and Opentarget list
SIGIRR	-0.173	-0.119	-0.066	0	375.067	0	0.027	0.021	88.002	8.335	0	0	4.588	46	Significant in the MA and Opentarget list
SIGMAR1	0.211	0.28	0.348	0	816.669	0	0.035	0.043	94.49	18.148	0	0	14.397	46	Significant in the MA and Opentarget list
SIRPA	0.246	0.319	0.392	0	1006.96	0	0.037	0.05	95.432	21.89	0	0	16.246	47	Significant in the MA and Opentarget list
SIRT1	-0.182	-0.133	-0.084	0	331.508	0	0.025	0.017	86.124	7.207	0	0	6.663	47	Significant in the MA and Opentarget list
SIRT6	0.133	0.18	0.228	0	629.053	0	0.024	0.019	92.687	13.675	0	0	12.462	47	Significant in the MA and Opentarget list
SKAP1	0.077	0.115	0.154	0	231.898	0	0.02	0.007	81.026	5.27	0	0	7.938	45	Significant in the MA and Opentarget list
SKAP2	-0.119	-0.077	-0.036	0	299.493	0	0.021	0.01	84.641	6.511	0	0.004	3.307	47	Significant in the MA and Opentarget list
SLA2	0.276	0.339	0.403	0	742.82	0	0.032	0.028	94.615	18.57	0	0	24.112	41	Significant in the MA and Opentarget list
SLAMF1	0.43	0.503	0.576	0	1328.73	0	0.037	0.041	96.764	30.901	0	0	39.121	44	Significant in the MA and Opentarget list
SLAMF6	0.239	0.304	0.37	0	702.604	0	0.033	0.028	94.307	17.565	0	0	18.516	41	Significant in the MA and Opentarget list
SLAMF7	0.871	1.008	1.145	0	2850.29	0	0.07	0.183	98.386	61.963	0	0	44.403	47	Significant in the MA and Opentarget list
SLC15A1	0.438	0.556	0.675	0	604.832	0	0.06	0.125	92.395	13.149	0	0	18.748	47	Significant in the MA and Opentarget list
SLC16A1	0.519	0.646	0.773	0	1918.05	0	0.065	0.162	97.602	41.697	0	0	21.827	47	Significant in the MA and Opentarget list
SLC29A1	-0.732	-0.62	-0.508	0	1234.43	0	0.057	0.123	96.274	26.836	0	0	25.628	47	Significant in the MA and Opentarget list
SLC2A1	0.441	0.572	0.703	0	1751.64	0	0.067	0.178	97.317	37.269	0	0	16.337	48	Significant in the MA and Opentarget list
SLC3A2	0.184	0.249	0.315	0	614.935	0	0.033	0.038	92.52	13.368	0	0	12.604	47	Significant in the MA and Opentarget list
SLC46A2	-1.334	-1.097	-0.86	0	892.14	0	0.121	0.505	95.404	21.76	0	0	18.251	42	Significant in the MA and Opentarget list
SLC5A1	1.31	1.587	1.864	0	3166.39	0	0.141	0.826	98.547	68.835	0	0	27.364	47	Significant in the MA and Opentarget list
SLC6A2	-0.234	-0.191	-0.148	0	506.879	0	0.022	0.01	90.925	11.019	0	0	16.893	47	Significant in the MA and Opentarget list
SLPI	0.708	0.886	1.064	0	1348.83	0	0.091	0.323	96.515	28.698	0	0	21.029	48	Significant in the MA and Opentarget list
SLURP1	0.376	0.54	0.705	0	494.623	0	0.084	0.232	90.7	10.753	0	0	9.507	47	Significant in the MA and Opentarget list
SMAD7	-0.147	-0.102	-0.056	0	211.171	0	0.023	0.013	78.217	4.591	0	0	4.619	47	Significant in the MA and Opentarget list
SMARCA4	0.076	0.123	0.17	0	304.908	0	0.024	0.015	84.913	6.628	0	0	6.253	47	Significant in the MA and Opentarget list
SMPD3	0.839	1.022	1.205	0	2335.02	0	0.093	0.346	97.987	49.681	0	0	26.026	48	Significant in the MA and Opentarget list
SMURF1	0.218	0.288	0.359	0	1480.44	0	0.036	0.046	96.893	32.184	0	0	14.332	47	Significant in the MA and Opentarget list
SNCA	-0.64	-0.541	-0.443	0	1048.05	0	0.05	0.097	95.515	22.299	0	0	25.32	48	Significant in the MA and Opentarget list
SOAT1	-0.743	-0.609	-0.475	0	484.932	0	0.068	0.139	90.514	10.542	0	0	17.576	47	Significant in the MA and Opentarget list
SOCS1	0.338	0.409	0.479	0	949.559	0	0.036	0.042	95.05	20.203	0	0	27.825	48	Significant in the MA and Opentarget list
SOCS2	-0.195	-0.157	-0.12	0	390.306	0	0.019	0.008	88.214	8.485	0	0	15.036	47	Significant in the MA and Opentarget list
SOCS3	0.313	0.363	0.412	0	1234.45	0	0.025	0.014	96.274	26.836	0	0	43.857	47	Significant in the MA and Opentarget list
SOD2	1.072	1.334	1.597	0	3061.24	0	0.134	0.763	98.53	68.028	0	0	21.78	46	Significant in the MA and Opentarget list
SORBS2	-0.649	-0.564	-0.479	0	1078	0	0.043	0.061	95.733	23.435	0	0	36.416	47	Significant in the MA and Opentarget list
SOX2	0.014	0.025	0.036	0	352.61	0	0.006	0	88.089	8.395	0	0	4.797	43	Significant in the MA and Opentarget list
SOX8	-0.888	-0.752	-0.615	0	1067.3	0	0.07	0.158	96.159	26.032	0	0	25.352	42	Significant in the MA and Opentarget list
SOX9	-0.462	-0.344	-0.226	0	482.918	0	0.06	0.12	90.475	10.498	0	0	7.583	47	Significant in the MA and Opentarget list
SPARC	-0.341	-0.268	-0.194	0	275.501	0	0.037	0.039	82.94	5.862	0	0	11.628	48	Significant in the MA and Opentarget list
SPHK1	0.143	0.195	0.246	0	462.423	0	0.026	0.018	90.052	10.053	0	0	12.217	47	Significant in the MA and Opentarget list
SPHK2	0.057	0.089	0.12	0	388.898	0	0.016	0.006	88.172	8.454	0	0	7.126	47	Significant in the MA and Opentarget list
SPI1	0.065	0.095	0.124	0	177.655	0	0.015	0.004	74.107	3.862	0	0	9.32	47	Significant in the MA and Opentarget list
SPIB	0.066	0.09	0.113	0	507.33	0	0.012	0.003	91.327	11.53	0	0	12.255	45	Significant in the MA and Opentarget list
SPON2	-0.814	-0.682	-0.55	0	1269.66	0	0.067	0.144	96.928	32.555	0	0	22.574	40	Significant in the MA and Opentarget list
SPP1	0.128	0.215	0.302	0	205.689	0	0.045	0.041	77.15	4.376	0	0	5.563	48	Significant in the MA and Opentarget list
SPRY1	-0.453	-0.376	-0.299	0	830.072	0	0.039	0.054	94.458	18.045	0	0	20.113	47	Significant in the MA and Opentarget list
SQSTM1	-0.272	-0.225	-0.177	0	636.681	0	0.024	0.019	92.618	13.546	0	0	18.994	48	Significant in the MA and Opentarget list
SRC	0.007	0.013	0.02	0	308.295	0	0.003	0	85.079	6.702	0	0.001	4.045	47	Significant in the MA and Opentarget list
STAT1	1.363	1.656	1.949	0	4371.77	0	0.15	0.994	98.925	93.016	0	0	26.63	48	Significant in the MA and Opentarget list
STAT2	0.426	0.512	0.599	0	1226.67	0	0.044	0.065	96.168	26.099	0	0	29.304	48	Significant in the MA and Opentarget list
STAT3	0.877	1.06	1.243	0	2613.37	0	0.093	0.367	98.202	55.604	0	0	27.979	48	Significant in the MA and Opentarget list
STAT4	0.088	0.151	0.215	0	240.532	0	0.032	0.026	80.46	5.118	0	0	5.227	48	Significant in the MA and Opentarget list
STAT5A	-0.221	-0.166	-0.112	0	390.153	0	0.028	0.025	87.953	8.301	0	0	8.292	48	Significant in the MA and Opentarget list
STIM1	-0.223	-0.179	-0.136	0	371.211	0	0.022	0.013	88.147	8.437	0	0	14.557	45	Significant in the MA and Opentarget list
STX17	0.119	0.178	0.237	0	577.162	0	0.03	0.029	92.03	12.547	0	0	8.175	47	Significant in the MA and Opentarget list
STYK1	0.539	0.63	0.721	0	1895.82	0	0.046	0.072	97.626	42.129	0	0	39.658	46	Significant in the MA and Opentarget list
SUSD4	0.682	0.821	0.96	0	1375.79	0	0.071	0.183	96.656	29.908	0	0	28.978	47	Significant in the MA and Opentarget list
SYK	0.413	0.496	0.58	0	1215.05	0	0.043	0.066	96.214	26.414	0	0	29.308	47	Significant in the MA and Opentarget list
TAC1	-0.553	-0.481	-0.408	0	1014.83	0	0.037	0.032	95.763	23.601	0	0	36.393	44	Significant in the MA and Opentarget list
TACR1	-0.12	-0.094	-0.068	0	412.09	0	0.013	0.003	89.08	9.158	0	0	11.361	46	Significant in the MA and Opentarget list
TANK	0.252	0.328	0.404	0	919.448	0	0.039	0.051	94.997	19.988	0	0	16.119	47	Significant in the MA and Opentarget list
TAP1	0.458	0.586	0.713	0	1351.37	0	0.065	0.164	96.596	29.378	0	0	18.078	47	Significant in the MA and Opentarget list
TAP2	0.58	0.685	0.79	0	2277.21	0	0.054	0.115	97.936	48.451	0	0	34.94	48	Significant in the MA and Opentarget list
TBX21	0.049	0.072	0.095	0	281.661	0	0.012	0.002	85.088	6.706	0	0	8.468	43	Significant in the MA and Opentarget list
TCF12	-0.378	-0.31	-0.243	0	661.183	0	0.034	0.04	93.043	14.374	0	0	18.218	47	Significant in the MA and Opentarget list
TCF4	-0.447	-0.358	-0.268	0	923.832	0	0.046	0.079	94.912	19.656	0	0	13.71	48	Significant in the MA and Opentarget list
TDO2	0.467	0.55	0.633	0	1437.48	0	0.042	0.049	97.148	35.06	0	0	36.279	42	Significant in the MA and Opentarget list
TENM1	-0.534	-0.445	-0.356	0	604.18	0	0.046	0.047	94.538	18.308	0	0	20.969	34	Significant in the MA and Opentarget list
TFF3	-0.199	-0.161	-0.122	0	289.342	0	0.02	0.007	84.793	6.576	0	0	15.073	45	Significant in the MA and Opentarget list
TFPI	-0.432	-0.357	-0.283	0	542.8	0	0.038	0.04	91.525	11.8	0	0	19.636	47	Significant in the MA and Opentarget list
TG	-0.724	-0.619	-0.514	0	1104.99	0	0.054	0.098	95.837	24.021	0	0	28.841	47	Significant in the MA and Opentarget list
TGFB1	0.124	0.157	0.19	0	528.788	0	0.017	0.006	91.301	11.495	0	0	19.451	47	Significant in the MA and Opentarget list
TGFB2	-0.194	-0.153	-0.112	0	311.937	0	0.021	0.008	85.895	7.089	0	0	12.3	45	Significant in the MA and Opentarget list
TGFBR3	-1.065	-0.883	-0.701	0	2043.36	0	0.093	0.358	97.7	43.476	0	0	19.922	48	Significant in the MA and Opentarget list
TGM1	1.716	2.14	2.564	0	5502.27	0	0.217	2.035	99.146	117.07	0	0	21.495	48	Significant in the MA and Opentarget list
THBD	0.3	0.409	0.519	0	799.352	0	0.056	0.115	94.12	17.007	0	0	12.126	48	Significant in the MA and Opentarget list
THEMIS	0.28	0.353	0.426	0	590.848	0	0.037	0.032	94.076	16.881	0	0	19.896	36	Significant in the MA and Opentarget list
THY1	0.223	0.328	0.433	0	307.444	0	0.054	0.082	84.713	6.541	0	0	8.677	48	Significant in the MA and Opentarget list
TIGIT	0.362	0.426	0.49	0	1096.36	0	0.033	0.023	96.625	29.631	0	0	36.456	38	Significant in the MA and Opentarget list
TIMP1	-0.226	-0.153	-0.08	0	244.029	0	0.037	0.039	80.74	5.192	0	0.001	4.157	48	Significant in the MA and Opentarget list
TIMP3	-1.226	-1.019	-0.812	0	1750.02	0	0.106	0.467	97.314	37.234	0	0	20.505	48	Significant in the MA and Opentarget list
TINAGL1	-0.366	-0.291	-0.216	0	698.784	0	0.038	0.05	93.417	15.191	0	0	13.045	47	Significant in the MA and Opentarget list
TLR1	0.087	0.134	0.181	0	243.495	0	0.024	0.013	81.108	5.293	0	0	7.165	47	Significant in the MA and Opentarget list
TLR2	0.69	0.804	0.919	0	1503.84	0	0.058	0.118	96.941	32.692	0	0	40.592	47	Significant in the MA and Opentarget list
TLR3	0.154	0.215	0.276	0	347.723	0	0.031	0.026	86.771	7.559	0	0	10.734	47	Significant in the MA and Opentarget list
TLR4	-0.121	-0.085	-0.049	0	183.422	0	0.018	0.006	74.921	3.987	0	0	5.131	47	Significant in the MA and Opentarget list
TLR7	0.155	0.21	0.264	0	424.608	0	0.028	0.019	89.166	9.231	0	0	12.938	47	Significant in the MA and Opentarget list
TLR8	0.201	0.248	0.296	0	641.747	0	0.024	0.013	93.3	14.924	0	0	23.1	44	Significant in the MA and Opentarget list
TMEFF2	-0.156	-0.12	-0.084	0	274.348	0	0.018	0.006	86.149	7.22	0	0	9.849	39	Significant in the MA and Opentarget list
TNC	0.185	0.279	0.372	0	278.989	0	0.048	0.061	83.153	5.936	0	0	7.899	48	Significant in the MA and Opentarget list
TNF	0.185	0.241	0.298	0	452.588	0	0.029	0.02	90.057	10.058	0	0	15.625	46	Significant in the MA and Opentarget list
TNFAIP8	0.216	0.285	0.355	0	692.974	0	0.036	0.044	93.362	15.065	0	0	14.473	47	Significant in the MA and Opentarget list
TNFAIP8L2	0.03	0.064	0.098	0	110.653	0	0.017	0.004	66.562	2.991	0	0.003	3.391	38	Significant in the MA and Opentarget list
TNFRSF10A	0.329	0.436	0.543	0	1276.68	0	0.055	0.11	96.71	30.397	0	0	14.365	43	Significant in the MA and Opentarget list
TNFRSF10B	0.138	0.168	0.198	0	646.783	0	0.015	0.005	92.733	13.761	0	0	25.867	48	Significant in the MA and Opentarget list
TNFRSF11A	0.164	0.224	0.283	0	588.846	0	0.03	0.029	92.188	12.801	0	0	12.329	47	Significant in the MA and Opentarget list
TNFRSF11B	0.071	0.103	0.135	0	204.242	0	0.016	0.004	77.967	4.539	0	0	9.325	46	Significant in the MA and Opentarget list
TNFRSF13B	0.02	0.039	0.058	0	177.295	0	0.01	0.001	78.567	4.666	0	0.001	4.138	39	Significant in the MA and Opentarget list
TNFRSF18	-0.316	-0.266	-0.217	0	696.798	0	0.025	0.016	94.116	16.995	0	0	24.066	42	Significant in the MA and Opentarget list
TNFRSF1A	0.123	0.172	0.22	0	466.107	0	0.025	0.02	89.916	9.917	0	0	11.039	48	Significant in the MA and Opentarget list
TNFRSF1B	0.233	0.311	0.388	0	311.002	0	0.039	0.044	86.174	7.233	0	0	13.965	44	Significant in the MA and Opentarget list
TNFRSF21	0.977	1.219	1.462	0	2560.97	0	0.124	0.634	98.204	55.673	0	0	21.391	47	Significant in the MA and Opentarget list
TNFRSF25	-0.406	-0.324	-0.242	0	754.951	0	0.042	0.054	94.039	16.777	0	0	13.51	46	Significant in the MA and Opentarget list
TNFRSF4	0.38	0.459	0.538	0	2695.86	0	0.04	0.055	98.368	61.27	0	0	28.265	45	Significant in the MA and Opentarget list
TNFRSF6B	0.217	0.279	0.341	0	604.055	0	0.032	0.019	94.868	19.486	0	0	17.459	32	Significant in the MA and Opentarget list
TNFRSF9	0.216	0.257	0.298	0	1184.43	0	0.021	0.01	96.116	25.749	0	0	32.679	47	Significant in the MA and Opentarget list
TNFSF10	0.696	0.851	1.006	0	2007.81	0	0.079	0.257	97.659	42.719	0	0	25.156	48	Significant in the MA and Opentarget list
TNFSF12	-0.582	-0.452	-0.321	0	317.377	0	0.067	0.067	93.383	15.113	0	0	10.46	22	Significant in the MA and Opentarget list
TNFSF13B	0.229	0.301	0.374	0	313.18	0	0.037	0.036	86.589	7.457	0	0	15.037	43	Significant in the MA and Opentarget list
TNFSF15	0.097	0.146	0.196	0	406.479	0	0.025	0.014	89.175	9.238	0	0	7.746	45	Significant in the MA and Opentarget list
TNFSF8	0.07	0.098	0.126	0	321.74	0	0.014	0.004	86.324	7.312	0	0	10.747	45	Significant in the MA and Opentarget list
TNFSF9	0.241	0.314	0.388	0	561.501	0	0.037	0.045	91.808	12.207	0	0	15.716	47	Significant in the MA and Opentarget list
TNIP1	0.264	0.336	0.408	0	724.458	0	0.037	0.048	93.65	15.749	0	0	18.682	47	Significant in the MA and Opentarget list
TNKS	-0.144	-0.104	-0.065	0	661.927	0	0.02	0.012	93.051	14.39	0	0	6.324	47	Significant in the MA and Opentarget list
TNMD	-1.306	-1.107	-0.908	0	1021.7	0	0.102	0.336	95.791	23.761	0	0	25.77	44	Significant in the MA and Opentarget list
TOLLIP	0.336	0.415	0.495	0	1286.33	0	0.04	0.055	96.579	29.235	0	0	23.153	45	Significant in the MA and Opentarget list
TOP1	0.536	0.656	0.775	0	1811.31	0	0.061	0.15	97.405	38.539	0	0	25.291	48	Significant in the MA and Opentarget list
TOP2A	0.883	1.076	1.268	0	1377.98	0	0.098	0.406	96.589	29.319	0	0	26.089	48	Significant in the MA and Opentarget list
TP63	0.145	0.187	0.23	0	656.327	0	0.022	0.01	92.991	14.268	0	0	16.498	47	Significant in the MA and Opentarget list
TPBG	0.792	0.999	1.207	0	3768.27	0	0.106	0.468	98.779	81.919	0	0	19.739	47	Significant in the MA and Opentarget list
TRADD	0.045	0.089	0.134	0	388.273	0	0.023	0.014	88.153	8.441	0	0.001	3.78	47	Significant in the MA and Opentarget list
TRAF3IP2	0.068	0.106	0.144	0	321.165	0	0.019	0.011	85.366	6.833	0	0	7.012	48	Significant in the MA and Opentarget list
TRAF5	-0.157	-0.103	-0.049	0	419.513	0	0.027	0.022	89.035	9.12	0	0.002	3.534	47	Significant in the MA and Opentarget list
TRAF6	-0.258	-0.201	-0.143	0	833.398	0	0.029	0.03	94.48	18.117	0	0	10.693	47	Significant in the MA and Opentarget list
TRAT1	0.174	0.234	0.294	0	285.286	0	0.031	0.018	84.577	6.484	0	0	13.182	45	Significant in the MA and Opentarget list
TRAV9-2	0.063	0.097	0.131	0	305.792	0	0.017	0.003	93.133	14.562	0	0	7.185	22	Significant in the MA and Opentarget list
TRBC2	0.655	1.155	1.655	0	24.489	0	0.255	0.294	79.583	4.898	0	0	4.935	6	Significant in the MA and Opentarget list
TREM1	0.208	0.268	0.328	0	442.821	0	0.03	0.018	90.515	10.543	0	0	17.207	43	Significant in the MA and Opentarget list
TREML1	0.108	0.147	0.185	0	569.184	0	0.02	0.008	93.499	15.383	0	0	12.462	38	Significant in the MA and Opentarget list
TREX1	-0.128	-0.087	-0.045	0	225.228	0	0.021	0.009	83.572	6.087	0	0.001	4.095	38	Significant in the MA and Opentarget list
TRGV5	0.396	0.66	0.924	0	85.823	0	0.135	0.14	87.183	7.802	0	0	5.719	12	Significant in the MA and Opentarget list
TRIM14	0.582	0.685	0.788	0	2504.33	0	0.053	0.105	98.163	54.442	0	0	36.352	47	Significant in the MA and Opentarget list
TRIM21	0.502	0.628	0.754	0	1257.8	0	0.064	0.164	96.343	27.343	0	0	21.012	47	Significant in the MA and Opentarget list
TRIM22	0.981	1.207	1.433	0	2039.43	0	0.116	0.552	97.744	44.336	0	0	23.87	47	Significant in the MA and Opentarget list
TRIM27	0.151	0.202	0.252	0	445.923	0	0.026	0.021	89.684	9.694	0	0	13.975	47	Significant in the MA and Opentarget list
TRIM28	0.08	0.135	0.19	0	402.042	0	0.028	0.024	88.558	8.74	0	0	5.579	47	Significant in the MA and Opentarget list
TRIM32	-0.145	-0.104	-0.063	0	273.096	0	0.021	0.012	83.156	5.937	0	0	5.813	47	Significant in the MA and Opentarget list
TRIM35	-0.448	-0.364	-0.281	0	941.477	0	0.043	0.063	95.645	22.963	0	0	16.395	42	Significant in the MA and Opentarget list
TRIM4	-0.097	-0.066	-0.034	0	194.713	0	0.016	0.006	78.943	4.749	0	0.001	4.047	42	Significant in the MA and Opentarget list
TRIM8	-0.24	-0.204	-0.167	0	1164.09	0	0.019	0.01	95.962	24.768	0	0	25.647	48	Significant in the MA and Opentarget list
TRPV1	-0.119	-0.078	-0.037	0	420.193	0	0.021	0.01	90.481	10.505	0	0.003	3.497	41	Significant in the MA and Opentarget list
TSC1	-0.255	-0.183	-0.11	0	697.227	0	0.037	0.05	93.402	15.157	0	0	5.818	47	Significant in the MA and Opentarget list
TSLP	0.293	0.358	0.423	0	705.726	0	0.033	0.026	94.332	17.643	0	0	25.577	41	Significant in the MA and Opentarget list
TSPAN7	-0.792	-0.661	-0.53	0	916.178	0	0.067	0.174	94.979	19.917	0	0	21.438	47	Significant in the MA and Opentarget list
TXK	0.086	0.12	0.154	0	329.645	0	0.017	0.005	86.956	7.666	0	0	10.965	44	Significant in the MA and Opentarget list
TXN	0.178	0.23	0.282	0	465.896	0	0.027	0.021	90.127	10.128	0	0	16.659	47	Significant in the MA and Opentarget list
TYMP	1.438	1.693	1.948	0	5797.33	0	0.13	0.648	99.258	134.822	0	0	36.378	44	Significant in the MA and Opentarget list
UBE2L3	0.102	0.15	0.198	0	497.597	0	0.025	0.019	90.756	10.817	0	0	8.649	47	Significant in the MA and Opentarget list
UCP2	0.096	0.159	0.223	0	189.429	0	0.032	0.026	75.716	4.118	0	0	5.786	47	Significant in the MA and Opentarget list
ULBP2	0.874	1.06	1.245	0	2855.1	0	0.094	0.332	98.459	64.889	0	0	27.291	45	Significant in the MA and Opentarget list
USP15	0.07	0.125	0.18	0	485.395	0	0.028	0.023	91.553	11.839	0	0	4.774	42	Significant in the MA and Opentarget list
USP2	0.154	0.198	0.242	0	505.152	0	0.022	0.011	90.894	10.982	0	0	17.354	47	Significant in the MA and Opentarget list
UTRN	-0.277	-0.223	-0.17	0	812.567	0	0.027	0.02	94.339	17.665	0	0	15.062	47	Significant in the MA and Opentarget list
VCAM1	0.083	0.148	0.213	0	166.601	0	0.033	0.027	71.789	3.545	0	0	4.817	48	Significant in the MA and Opentarget list
VDR	0.045	0.081	0.118	0	177.68	0	0.018	0.007	74.111	3.863	0	0	4.734	47	Significant in the MA and Opentarget list
VEGFA	0.252	0.342	0.432	0	747.964	0	0.046	0.076	93.716	15.914	0	0	12.562	48	Significant in the MA and Opentarget list
VEGFC	-0.136	-0.09	-0.043	0	206.944	0	0.024	0.011	77.772	4.499	0	0.002	3.567	47	Significant in the MA and Opentarget list
VIM	-0.467	-0.386	-0.305	0	591.011	0	0.041	0.056	92.217	12.848	0	0	19.362	47	Significant in the MA and Opentarget list
VIP	-0.077	-0.055	-0.034	0	284.96	0	0.011	0.002	85.261	6.785	0	0	6.091	43	Significant in the MA and Opentarget list
VLDLR	0.097	0.152	0.207	0	179.398	0	0.028	0.016	74.359	3.9	0	0	6.941	47	Significant in the MA and Opentarget list
VNN1	1.653	2.011	2.368	0	4093.81	0	0.182	1.435	98.876	88.996	0	0	26.4	47	Significant in the MA and Opentarget list
VTCN1	-0.774	-0.655	-0.535	0	590.664	0	0.061	0.107	92.212	12.841	0	0	25.027	47	Significant in the MA and Opentarget list
WARS1	0.636	0.84	1.044	0	53.135	0	0.104	0.084	77.416	4.428	0	0	14.615	13	Significant in the MA and Opentarget list
WAS	0.168	0.221	0.274	0	378.234	0	0.027	0.02	88.103	8.405	0	0	14.914	46	Significant in the MA and Opentarget list
WFDC12	0.975	1.239	1.504	0	766.09	0	0.135	0.622	94.648	18.685	0	0	18.704	42	Significant in the MA and Opentarget list
WNT3A	-0.756	-0.582	-0.408	0	368.259	0	0.089	0.121	94.569	18.413	0	0	9.858	21	Significant in the MA and Opentarget list
WNT5A	1.423	1.766	2.108	0	5494.98	0	0.175	1.336	99.145	116.914	0	0	22.445	48	Significant in the MA and Opentarget list
WWOX	0.363	0.442	0.521	0	1074.65	0	0.04	0.054	95.72	23.362	0	0	26.31	47	Significant in the MA and Opentarget list
XDH	0.986	1.225	1.464	0	2188.63	0	0.122	0.616	97.898	47.579	0	0	22.209	47	Significant in the MA and Opentarget list
XRCC6	0.11	0.147	0.184	0	600.663	0	0.019	0.011	92.342	13.058	0	0	13.774	47	Significant in the MA and Opentarget list
YIPF5	-0.203	-0.157	-0.111	0	316.325	0	0.024	0.016	85.458	6.877	0	0	10.204	47	Significant in the MA and Opentarget list
YWHAE	0.15	0.209	0.267	0	523.1	0	0.03	0.029	91.015	11.13	0	0	11.163	48	Significant in the MA and Opentarget list
ZAP70	0.077	0.107	0.137	0	325.937	0	0.015	0.004	86.5	7.408	0	0	11.198	45	Significant in the MA and Opentarget list
ZBTB16	-1.873	-1.59	-1.307	0	2113.98	0	0.144	0.829	97.824	45.956	0	0	26.346	47	Significant in the MA and Opentarget list
ZC3H12A	1.667	2.132	2.597	0	6831.18	0	0.237	2.173	99.429	175.158	0	0	17.965	40	Significant in the MA and Opentarget list
ZFP36	0.353	0.491	0.628	0	1358.52	0	0.07	0.191	96.54	28.905	0	0	11.137	48	Significant in the MA and Opentarget list
ZFP36L1	-0.407	-0.335	-0.263	0	788.823	0	0.037	0.046	94.169	17.148	0	0	18.413	47	Significant in the MA and Opentarget list
ZMIZ1	-0.114	-0.079	-0.045	0	217.78	0	0.018	0.006	78.878	4.734	0	0	4.884	47	Significant in the MA and Opentarget list
ZP4	0.023	0.038	0.054	0	457.817	0	0.008	0.001	91.481	11.739	0	0	5.398	40	Significant in the MA and Opentarget list
ALK	-0.063	-0.041	-0.019	0	236.57	0	0.011	0.002	82.669	5.77	0.001	0.004	3.289	42	Significant in the MA and Opentarget list
APOB	-0.063	-0.04	-0.018	0	126.7	0	0.011	0.001	65.272	2.88	0.001	0.006	3.157	45	Significant in the MA and Opentarget list
BMP6	-0.033	-0.021	-0.009	0	227.129	0	0.006	0	79.747	4.938	0.001	0.007	3.098	47	Significant in the MA and Opentarget list
CD160	-0.07	-0.045	-0.02	0	211.641	0	0.013	0.003	79.683	4.922	0.001	0.005	3.219	44	Significant in the MA and Opentarget list
CD276	-0.076	-0.049	-0.022	0	467.043	0	0.014	0.004	91.221	11.391	0.001	0.006	3.14	42	Significant in the MA and Opentarget list
CD300A	0.008	0.017	0.027	0	205.247	0	0.005	0	78.562	4.665	0.001	0.006	3.127	45	Significant in the MA and Opentarget list
CHI3L1	0.084	0.184	0.283	0	218.52	0	0.051	0.066	78.949	4.75	0.001	0.004	3.298	47	Significant in the MA and Opentarget list
CNR1	-0.027	-0.017	-0.007	0.001	179.695	0	0.005	0	75.514	4.084	0.001	0.012	2.857	45	Significant in the MA and Opentarget list
CSF1	-0.063	-0.04	-0.017	0.001	330.186	0	0.012	0.002	86.068	7.178	0.001	0.01	2.912	47	Significant in the MA and Opentarget list
CX3CR1	0.041	0.092	0.143	0	241.513	0	0.026	0.014	81.367	5.367	0.001	0.005	3.193	46	Significant in the MA and Opentarget list
ETS2	0.055	0.126	0.197	0.001	307.452	0	0.036	0.039	85.038	6.684	0.001	0.007	3.052	47	Significant in the MA and Opentarget list
GHRL	-0.05	-0.032	-0.015	0	296.193	0	0.009	0.001	87.171	7.795	0.001	0.005	3.249	39	Significant in the MA and Opentarget list
IL6ST	-0.191	-0.123	-0.055	0	460.279	0	0.035	0.034	90.006	10.006	0.001	0.006	3.165	47	Significant in the MA and Opentarget list
KDM6B	0.033	0.078	0.123	0.001	244.977	0	0.023	0.013	81.631	5.444	0.001	0.01	2.926	46	Significant in the MA and Opentarget list
MDM2	0.018	0.041	0.064	0.001	285.292	0	0.012	0.003	83.876	6.202	0.001	0.008	3.031	47	Significant in the MA and Opentarget list
METTL3	-0.217	-0.141	-0.065	0	688.276	0	0.039	0.051	93.317	14.963	0.001	0.004	3.292	47	Significant in the MA and Opentarget list
NDUFA13	0.052	0.12	0.187	0	691.17	0	0.034	0.037	93.779	16.074	0.001	0.007	3.073	44	Significant in the MA and Opentarget list
TNFRSF14	-0.161	-0.102	-0.044	0.001	342.407	0	0.03	0.027	86.274	7.285	0.001	0.008	2.997	48	Significant in the MA and Opentarget list
USP4	-0.084	-0.053	-0.023	0.001	286.31	0	0.016	0.007	83.933	6.224	0.001	0.01	2.94	47	Significant in the MA and Opentarget list
ALOX12	0.06	0.155	0.25	0.001	298.143	0	0.048	0.068	84.571	6.481	0.002	0.018	2.659	47	Significant in the MA and Opentarget list
ARHGEF2	-0.073	-0.046	-0.018	0.001	223.22	0	0.014	0.003	79.393	4.853	0.002	0.015	2.744	47	Significant in the MA and Opentarget list
BIRC2	0.027	0.069	0.112	0.001	340.705	0	0.021	0.014	86.205	7.249	0.002	0.017	2.694	48	Significant in the MA and Opentarget list
CARD8	-0.119	-0.074	-0.028	0.001	252.986	0	0.023	0.014	81.817	5.5	0.002	0.02	2.631	47	Significant in the MA and Opentarget list
CD1D	0.012	0.031	0.05	0.001	128.499	0	0.01	0.001	64.98	2.856	0.002	0.016	2.728	46	Significant in the MA and Opentarget list
FLT1	-0.114	-0.071	-0.028	0.001	312.158	0	0.022	0.011	85.264	6.786	0.002	0.018	2.665	47	Significant in the MA and Opentarget list
HLA-DRB5	0.049	0.125	0.201	0.001	32.535	0.038	0.039	0.006	38.527	1.627	0.002	0.017	2.7	21	Significant in the MA and Opentarget list
IGF1	-0.158	-0.098	-0.037	0.001	259.233	0	0.031	0.019	81.87	5.516	0.002	0.021	2.612	48	Significant in the MA and Opentarget list
IL25	0.006	0.016	0.026	0.001	155.589	0	0.005	0	73.649	3.795	0.002	0.016	2.71	42	Significant in the MA and Opentarget list
JAK2	0.035	0.088	0.14	0.001	327.863	0	0.027	0.019	85.97	7.127	0.002	0.014	2.776	47	Significant in the MA and Opentarget list
PF4	-0.061	-0.038	-0.016	0.001	115.309	0	0.012	0.001	65.311	2.883	0.002	0.014	2.778	41	Significant in the MA and Opentarget list
PPP3R1	0.043	0.106	0.17	0.001	338.602	0	0.032	0.033	86.415	7.361	0.002	0.015	2.76	47	Significant in the MA and Opentarget list
SMAD3	-0.109	-0.068	-0.026	0.001	293.35	0	0.021	0.012	84.319	6.377	0.002	0.019	2.649	47	Significant in the MA and Opentarget list
TET2	-0.166	-0.105	-0.043	0.001	563.705	0	0.031	0.029	92.727	13.749	0.002	0.013	2.822	42	Significant in the MA and Opentarget list
TICAM1	0.029	0.074	0.119	0.001	327.25	0	0.023	0.013	85.943	7.114	0.002	0.019	2.656	47	Significant in the MA and Opentarget list
BCL2L14	0.003	0.008	0.014	0.002	217.734	0	0.003	0	80.71	5.184	0.003	0.026	2.51	43	Significant in the MA and Opentarget list
FAP	0.04	0.109	0.179	0.002	146.946	0	0.035	0.024	68.015	3.127	0.003	0.028	2.482	48	Significant in the MA and Opentarget list
IL1RL1	0.01	0.027	0.045	0.002	162.95	0	0.009	0.001	72.384	3.621	0.003	0.023	2.558	46	Significant in the MA and Opentarget list
MMP2	-0.04	-0.025	-0.009	0.002	238.199	0	0.008	0.001	80.269	5.068	0.003	0.022	2.581	48	Significant in the MA and Opentarget list
RCAN1	-0.165	-0.101	-0.037	0.002	322.491	0	0.033	0.029	85.736	7.011	0.003	0.028	2.481	47	Significant in the MA and Opentarget list
SRF	0.016	0.044	0.071	0.002	126.776	0	0.014	0.004	63.716	2.756	0.003	0.022	2.581	47	Significant in the MA and Opentarget list
TNFSF4	0.018	0.048	0.078	0.002	139.823	0	0.015	0.003	68.532	3.178	0.003	0.027	2.501	45	Significant in the MA and Opentarget list
VHL	0.018	0.049	0.08	0.002	270.699	0	0.016	0.005	83.007	5.885	0.003	0.024	2.544	47	Significant in the MA and Opentarget list
CCR4	0.004	0.011	0.018	0.002	425.04	0	0.004	0	89.883	9.885	0.004	0.03	2.451	44	Significant in the MA and Opentarget list
CSF3	0.004	0.011	0.019	0.003	111.175	0	0.004	0	61.322	2.585	0.004	0.037	2.359	44	Significant in the MA and Opentarget list
GSK3B	-0.191	-0.115	-0.04	0.003	931.883	0	0.038	0.052	95.064	20.258	0.004	0.037	2.36	47	Significant in the MA and Opentarget list
PTGER4	0.022	0.064	0.105	0.003	156.685	0	0.021	0.01	70.642	3.406	0.004	0.035	2.377	47	Significant in the MA and Opentarget list
SEMA3A	-0.034	-0.021	-0.007	0.003	246.978	0	0.007	0.001	81.375	5.369	0.004	0.034	2.394	47	Significant in the MA and Opentarget list
SLC44A4	-0.034	-0.021	-0.007	0.003	121.306	0	0.007	0	64.552	2.821	0.004	0.035	2.377	44	Significant in the MA and Opentarget list
DUOX2	0.028	0.083	0.139	0.003	261.233	0	0.028	0.019	82.391	5.679	0.005	0.044	2.287	47	Significant in the MA and Opentarget list
NCR2	0.007	0.021	0.035	0.003	234.704	0	0.007	0.001	83.809	6.176	0.005	0.041	2.311	39	Significant in the MA and Opentarget list
ADM	0.032	0.102	0.171	0.004	250.738	0	0.035	0.034	81.654	5.451	0.006	0.054	2.19	47	Significant in the MA and Opentarget list
AHI1	-0.103	-0.061	-0.019	0.004	340.797	0	0.021	0.01	86.502	7.409	0.006	0.055	2.187	47	Significant in the MA and Opentarget list
DNASE1	-0.076	-0.045	-0.014	0.004	336.25	0	0.016	0.005	86.914	7.642	0.006	0.054	2.196	45	Significant in the MA and Opentarget list
CARD9	0.035	0.114	0.194	0.005	63.688	0	0.04	0.017	65.456	2.895	0.007	0.06	2.146	23	Significant in the MA and Opentarget list
DEFB103A	0.82	2.686	4.552	0.005	480.402	0	0.952	7.461	98.335	60.05	0.007	0.063	2.126	9	Significant in the MA and Opentarget list
IL6R	0.019	0.063	0.106	0.005	215.381	0	0.022	0.011	78.642	4.682	0.007	0.06	2.146	47	Significant in the MA and Opentarget list
IRF4	0.003	0.011	0.019	0.005	187.14	0	0.004	0	75.419	4.068	0.007	0.06	2.144	47	Significant in the MA and Opentarget list
ALOX5	0.01	0.035	0.059	0.005	206.639	0	0.012	0.003	77.739	4.492	0.008	0.068	2.093	47	Significant in the MA and Opentarget list
HLA-DQA2	0.044	0.15	0.256	0.005	67.212	0	0.054	0.027	70.244	3.361	0.008	0.071	2.075	21	Significant in the MA and Opentarget list
RHOA	0.023	0.075	0.127	0.005	434.733	0	0.027	0.019	89.189	9.25	0.008	0.065	2.114	48	Significant in the MA and Opentarget list
TGFBR1	0.023	0.075	0.128	0.005	327.184	0	0.027	0.019	85.941	7.113	0.008	0.067	2.101	47	Significant in the MA and Opentarget list
TTC7A	-0.077	-0.046	-0.014	0.005	327.954	0	0.016	0.007	87.498	7.999	0.008	0.063	2.124	42	Significant in the MA and Opentarget list
AKT1	-0.104	-0.061	-0.018	0.006	286.894	0	0.022	0.014	83.618	6.104	0.009	0.075	2.048	48	Significant in the MA and Opentarget list
CCR10	-0.017	-0.01	-0.003	0.006	136.133	0	0.004	0	68.413	3.166	0.009	0.079	2.03	44	Significant in the MA and Opentarget list
IL11	0.004	0.014	0.025	0.007	107.099	0	0.005	0	59.85	2.491	0.01	0.086	1.99	44	Significant in the MA and Opentarget list
LILRA5	0.002	0.008	0.013	0.006	204.879	0	0.003	0	79.988	4.997	0.01	0.083	2.006	42	Significant in the MA and Opentarget list
CCL13	0.038	0.138	0.237	0.007	180.89	0	0.051	0.067	74.017	3.849	0.011	0.09	1.971	48	Significant in the MA and Opentarget list
CCR6	0.024	0.087	0.151	0.007	236.75	0	0.032	0.024	80.993	5.261	0.011	0.094	1.953	46	Significant in the MA and Opentarget list
CDKN2A	0.007	0.027	0.046	0.007	230.561	0	0.01	0.002	80.049	5.012	0.011	0.093	1.956	47	Significant in the MA and Opentarget list
PTGDR2	-0.038	-0.022	-0.006	0.007	93.666	0	0.008	0.001	61.566	2.602	0.011	0.096	1.945	37	Significant in the MA and Opentarget list
ADORA3	0.008	0.029	0.05	0.008	115.63	0	0.011	0.001	67.137	3.043	0.012	0.101	1.92	39	Significant in the MA and Opentarget list
BMP7	0.024	0.091	0.158	0.008	437.942	0	0.034	0.034	89.268	9.318	0.012	0.098	1.934	48	Significant in the MA and Opentarget list
LCE3B	0.033	0.125	0.218	0.008	105.372	0	0.047	0.013	81.969	5.546	0.012	0.102	1.918	20	Significant in the MA and Opentarget list
MPO	0.002	0.007	0.013	0.008	178.979	0	0.003	0	78.21	4.589	0.012	0.101	1.922	40	Significant in the MA and Opentarget list
TNFAIP6	0.026	0.099	0.171	0.008	124.616	0	0.037	0.022	63.087	2.709	0.012	0.1	1.926	47	Significant in the MA and Opentarget list
TNFSF13	0.013	0.051	0.088	0.008	205.048	0	0.019	0.007	78.542	4.66	0.012	0.101	1.922	45	Significant in the MA and Opentarget list
PROM1	0.037	0.147	0.256	0.008	216.856	0	0.056	0.077	78.788	4.714	0.013	0.109	1.889	47	Significant in the MA and Opentarget list
ADGRE5	-0.304	-0.173	-0.042	0.009	118.926	0	0.067	0.037	89.069	9.148	0.014	0.121	1.842	14	Significant in the MA and Opentarget list
CD1C	-0.235	-0.134	-0.033	0.009	301.633	0	0.052	0.077	84.75	6.557	0.014	0.117	1.855	47	Significant in the MA and Opentarget list
H2BC8	0.1	0.408	0.717	0.009	37.524	0	0.157	0.116	84.01	6.254	0.014	0.121	1.842	7	Significant in the MA and Opentarget list
MBD2	0.005	0.02	0.035	0.009	302.736	0	0.008	0.001	84.805	6.581	0.014	0.12	1.846	47	Significant in the MA and Opentarget list
MAVS	0.011	0.049	0.087	0.011	203.861	0	0.019	0.008	78.907	4.741	0.016	0.135	1.795	44	Significant in the MA and Opentarget list
DEFA6	-0.021	-0.012	-0.003	0.012	113.338	0	0.005	0	66.472	2.983	0.017	0.147	1.758	39	Significant in the MA and Opentarget list
BMI1	-0.253	-0.142	-0.031	0.012	140.556	0	0.056	0.04	87.194	7.809	0.018	0.151	1.747	19	Significant in the MA and Opentarget list
CXCR5	0.002	0.01	0.018	0.012	92.927	0	0.004	0	58.032	2.383	0.018	0.153	1.74	40	Significant in the MA and Opentarget list
TNFAIP3	0.019	0.086	0.152	0.012	364.31	0	0.034	0.034	87.373	7.92	0.018	0.15	1.748	47	Significant in the MA and Opentarget list
EPB42	-0.025	-0.014	-0.003	0.013	145.267	0	0.006	0	71.776	3.543	0.02	0.166	1.704	42	Significant in the MA and Opentarget list
ADRB1	-0.019	-0.01	-0.002	0.014	404.165	0	0.004	0	89.113	9.186	0.021	0.179	1.673	45	Significant in the MA and Opentarget list
PDE7A	0.008	0.041	0.074	0.015	231.608	0	0.017	0.005	82.298	5.649	0.023	0.194	1.636	42	Significant in the MA and Opentarget list
ST6GAL1	-0.019	-0.011	-0.002	0.016	249.914	0	0.004	0	81.594	5.433	0.023	0.196	1.632	47	Significant in the MA and Opentarget list
EDNRB	-0.104	-0.058	-0.011	0.016	215.909	0	0.024	0.012	78.232	4.594	0.024	0.2	1.623	48	Significant in the MA and Opentarget list
SIGLEC7	0.001	0.007	0.013	0.016	189.457	0	0.003	0	78.359	4.621	0.024	0.203	1.617	42	Significant in the MA and Opentarget list
APLN	0.003	0.018	0.033	0.018	171.55	0	0.008	0	76.683	4.289	0.026	0.22	1.583	41	Significant in the MA and Opentarget list
DEFB1	0.014	0.079	0.145	0.018	273.393	0	0.033	0.03	83.174	5.943	0.027	0.225	1.572	47	Significant in the MA and Opentarget list
ADA2	0.034	0.207	0.38	0.019	66.357	0	0.088	0.056	83.423	6.032	0.028	0.239	1.548	12	Significant in the MA and Opentarget list
GEM	-0.122	-0.066	-0.011	0.019	162.074	0	0.028	0.016	71.618	3.523	0.028	0.235	1.555	47	Significant in the MA and Opentarget list
TLR6	0.001	0.009	0.017	0.021	117.284	0	0.004	0	62.484	2.666	0.031	0.257	1.516	45	Significant in the MA and Opentarget list
BDNF	-0.058	-0.031	-0.004	0.022	126.667	0	0.014	0.003	64.474	2.815	0.033	0.276	1.484	46	Significant in the MA and Opentarget list
ORM1	0.002	0.012	0.023	0.023	51.632	0.069	0.005	0	26.402	1.359	0.033	0.277	1.482	39	Significant in the MA and Opentarget list
RPLP0	0.004	0.029	0.055	0.026	272.245	0	0.013	0.004	82.736	5.792	0.037	0.313	1.43	48	Significant in the MA and Opentarget list
TYK2	0.008	0.062	0.116	0.025	306.108	0	0.028	0.024	84.973	6.655	0.037	0.31	1.433	47	Significant in the MA and Opentarget list
KIR2DL4	0.001	0.005	0.009	0.026	112.264	0	0.002	0	65.26	2.879	0.038	0.318	1.423	40	Significant in the MA and Opentarget list
CCN1	-0.325	-0.172	-0.02	0.027	19.871	0.07	0.078	0.025	39.61	1.656	0.039	0.329	1.408	13	Significant in the MA and Opentarget list
SFPQ	0.009	0.082	0.155	0.027	658.756	0	0.037	0.046	93.017	14.321	0.039	0.327	1.41	47	Significant in the MA and Opentarget list
TGM2	0.001	0.007	0.012	0.027	155.325	0	0.003	0	70.385	3.377	0.039	0.329	1.408	47	Significant in the MA and Opentarget list
IL18BP	0.004	0.04	0.076	0.028	292.743	0	0.018	0.008	84.287	6.364	0.04	0.335	1.4	47	Significant in the MA and Opentarget list
PTEN	0.005	0.046	0.087	0.029	307.574	0	0.021	0.013	85.044	6.686	0.041	0.348	1.384	47	Significant in the MA and Opentarget list
BSG	0.007	0.065	0.123	0.029	392.539	0	0.03	0.028	88.027	8.352	0.042	0.356	1.374	48	Significant in the MA and Opentarget list
ERAP1	-0.126	-0.066	-0.007	0.029	452.24	0	0.03	0.025	90.271	10.278	0.042	0.357	1.372	45	Significant in the MA and Opentarget list
SYVN1	0.003	0.027	0.051	0.029	91.792	0	0.012	0.002	58.602	2.416	0.042	0.352	1.378	39	Significant in the MA and Opentarget list
AGER	0.003	0.028	0.053	0.03	172.916	0	0.013	0.003	73.397	3.759	0.043	0.363	1.365	47	Significant in the MA and Opentarget list
RPS6KA5	0.004	0.05	0.096	0.032	164.569	0	0.023	0.012	72.048	3.578	0.045	0.381	1.344	47	Significant in the MA and Opentarget list
KLK3	0	0.006	0.011	0.033	102.619	0	0.003	0	63.944	2.773	0.047	0.397	1.326	38	Significant in the MA and Opentarget list
APEX1	0.003	0.038	0.073	0.034	302.836	0	0.018	0.01	84.48	6.443	0.048	0.405	1.318	48	Significant in the MA and Opentarget list
HGF	-0.024	-0.013	-0.001	0.034	152.306	0	0.006	0	71.767	3.542	0.048	0.403	1.32	44	Significant in the MA and Opentarget list
AAMP	0.043	0.078	0.113	0	224.893	0	0.018	0.008	79.546	4.889	0	0	4.703	47	Specific to the MA
ABCA7	0.035	0.073	0.111	0	248.399	0	0.019	0.008	81.481	5.4	0	0.003	3.515	47	Specific to the MA
ABI3	0.066	0.097	0.129	0	179.403	0	0.016	0.004	77.704	4.485	0	0	8.394	41	Specific to the MA
ACAP1	0.094	0.137	0.179	0	324.635	0	0.021	0.01	86.446	7.378	0	0	9.278	45	Specific to the MA
ACKR4	-0.548	-0.412	-0.275	0	504.656	0	0.069	0.122	93.065	14.419	0	0	8.133	36	Specific to the MA
ACTR1B	-0.16	-0.114	-0.069	0	397.252	0	0.023	0.017	88.42	8.636	0	0	5.723	47	Specific to the MA
ACVRL1	-0.451	-0.376	-0.3	0	749.287	0	0.038	0.046	93.861	16.289	0	0	21.029	47	Specific to the MA
ADAM8	0.297	0.366	0.435	0	712.627	0	0.035	0.038	93.545	15.492	0	0	23.575	47	Specific to the MA
ADNP	-0.156	-0.109	-0.063	0	448.067	0	0.024	0.019	89.734	9.741	0	0	5.108	47	Specific to the MA
ADSS1	-0.545	-0.383	-0.222	0	107.208	0	0.082	0.057	91.605	11.912	0	0	5.192	10	Specific to the MA
AGAP2	0.22	0.266	0.313	0	1088.11	0	0.024	0.015	95.956	24.73	0	0	27.287	45	Specific to the MA
AGO2	0.3	0.446	0.592	0	1353.41	0	0.074	0.157	97.783	45.114	0	0	8.284	31	Specific to the MA
AIMP1	0.045	0.084	0.124	0	233.552	0	0.02	0.01	81.589	5.431	0	0	4.271	44	Specific to the MA
AKAP8	0.08	0.142	0.204	0	867.641	0	0.031	0.036	94.698	18.862	0	0	4.912	47	Specific to the MA
AMBN	0.008	0.015	0.022	0	192.727	0	0.004	0	80.802	5.209	0	0.001	4.039	38	Specific to the MA
ANO6	-0.227	-0.179	-0.131	0	354.596	0	0.025	0.016	88.72	8.865	0	0	11.947	41	Specific to the MA
AOAH	0.36	0.431	0.502	0	910.538	0	0.036	0.036	95.058	20.234	0	0	30.509	46	Specific to the MA
AP3B1	0.197	0.258	0.318	0	904.861	0	0.031	0.032	94.916	19.671	0	0	15.798	47	Specific to the MA
AP3D1	0.25	0.312	0.373	0	483.209	0	0.031	0.032	90.48	10.505	0	0	21.755	47	Specific to the MA
APBB1IP	0.013	0.029	0.044	0	186.37	0	0.008	0.001	75.318	4.052	0	0.004	3.367	47	Specific to the MA
API5	0.306	0.379	0.452	0	1226.31	0	0.037	0.048	96.249	26.659	0	0	22.833	47	Specific to the MA
APOBEC3F	0.042	0.065	0.087	0	146.976	0	0.011	0.002	68.702	3.195	0	0	7.493	47	Specific to the MA
APPL2	0.077	0.14	0.202	0	455.114	0	0.032	0.033	89.893	9.894	0	0	4.643	47	Specific to the MA
ARF6	0.069	0.113	0.156	0	293.328	0	0.022	0.014	84.659	6.518	0	0	6.126	46	Specific to the MA
ARG2	0.508	0.628	0.748	0	1289.91	0	0.061	0.144	96.434	28.042	0	0	23.147	47	Specific to the MA
ARL3	-0.281	-0.233	-0.185	0	736.072	0	0.024	0.019	93.751	16.002	0	0	20.061	47	Specific to the MA
ARNT	-0.335	-0.269	-0.203	0	952.702	0	0.034	0.04	95.172	20.711	0	0	14.259	47	Specific to the MA
ARNTL	-0.333	-0.27	-0.206	0	366.226	0	0.032	0.03	87.439	7.961	0	0	15.59	47	Specific to the MA
ARRB1	0.155	0.209	0.264	0	482.737	0	0.028	0.022	90.471	10.494	0	0	12.772	47	Specific to the MA
ASPSCR1	-0.094	-0.063	-0.032	0	186.444	0	0.016	0.004	75.328	4.053	0	0.001	4.024	47	Specific to the MA
ATF5	0.089	0.124	0.158	0	400.724	0	0.018	0.007	89.269	9.319	0	0	11.319	44	Specific to the MA
ATP11A	0.052	0.075	0.097	0	410.069	0	0.012	0.003	88.782	8.915	0	0	9.606	47	Specific to the MA
ATRX	-0.258	-0.2	-0.142	0	565.361	0	0.029	0.027	91.864	12.29	0	0	10.551	47	Specific to the MA
AZGP1	-0.215	-0.149	-0.083	0	259.88	0	0.034	0.03	82.3	5.65	0	0	4.718	47	Specific to the MA
BBC3	-0.447	-0.339	-0.23	0	275.397	0	0.055	0.053	91.285	11.475	0	0	8.641	25	Specific to the MA
BCL11B	-0.269	-0.196	-0.123	0	435.177	0	0.037	0.044	89.43	9.46	0	0	6.574	47	Specific to the MA
BCL2L11	0.136	0.173	0.21	0	598.898	0	0.019	0.009	92.653	13.611	0	0	18.291	45	Specific to the MA
BGN	-0.72	-0.587	-0.455	0	825.66	0	0.068	0.17	94.308	17.567	0	0	16.793	48	Specific to the MA
BLK	0.006	0.011	0.016	0	183.521	0	0.003	0	77.114	4.37	0	0	4.236	43	Specific to the MA
BLOC1S3	0.083	0.127	0.171	0	399.518	0	0.022	0.014	90.238	10.244	0	0	7.393	40	Specific to the MA
BMX	-0.064	-0.044	-0.024	0	85.873	0	0.01	0.001	48.762	1.952	0	0	4.498	45	Specific to the MA
BRMS1	0.238	0.309	0.38	0	741.798	0	0.036	0.046	93.799	16.126	0	0	16.405	47	Specific to the MA
BST1	-0.389	-0.322	-0.255	0	544.875	0	0.034	0.032	91.558	11.845	0	0	19.6	47	Specific to the MA
BTLA	0.115	0.154	0.194	0	417.699	0	0.02	0.007	90.903	10.992	0	0	13.144	39	Specific to the MA
BTN2A1	0.035	0.073	0.111	0	212.335	0	0.019	0.009	78.336	4.616	0	0.002	3.566	47	Specific to the MA
BTN2A2	0.034	0.071	0.109	0	327.975	0	0.019	0.009	85.975	7.13	0	0.003	3.425	47	Specific to the MA
C1QA	0.087	0.149	0.211	0	192.983	0	0.031	0.02	75.646	4.106	0	0	5.375	48	Specific to the MA
C1QC	0.307	0.403	0.5	0	312.674	0	0.049	0.066	86.887	7.626	0	0	15.037	42	Specific to the MA
C1RL	0.033	0.063	0.093	0	195.135	0	0.015	0.005	76.427	4.242	0	0.001	4.083	47	Specific to the MA
C9orf72	0.05	0.079	0.108	0	203.328	0	0.015	0.003	80.819	5.214	0	0	6.814	40	Specific to the MA
CA9	-0.339	-0.29	-0.24	0	683.996	0	0.025	0.014	93.421	15.2	0	0	28.179	46	Specific to the MA
CADM1	-0.334	-0.268	-0.202	0	459.806	0	0.034	0.029	90.648	10.693	0	0	14.135	44	Specific to the MA
CALCOCO2	-0.181	-0.14	-0.099	0	399.661	0	0.021	0.013	88.49	8.688	0	0	10.245	47	Specific to the MA
CALHM6	0.517	0.828	1.138	0	170.796	0	0.158	0.211	94.731	18.977	0	0	6.434	10	Specific to the MA
CALR	0.315	0.391	0.466	0	752.602	0	0.038	0.051	93.755	16.013	0	0	22.614	48	Specific to the MA
CAMK4	0.043	0.063	0.083	0	314.685	0	0.01	0.002	86.018	7.152	0	0	8.754	45	Specific to the MA
CANX	0.172	0.233	0.294	0	520.771	0	0.031	0.03	90.975	11.08	0	0	12.754	48	Specific to the MA
CAPN3	-0.476	-0.374	-0.271	0	787.974	0	0.052	0.094	94.162	17.13	0	0	11.634	47	Specific to the MA
CARD19	-0.105	-0.072	-0.039	0	10.465	0.489	0.017	0	0	1	0	0	4.436	12	Specific to the MA
CBLB	-0.219	-0.156	-0.092	0	364.278	0	0.032	0.031	87.372	7.919	0	0	5.533	47	Specific to the MA
CC2D1A	0.086	0.119	0.152	0	385.087	0	0.017	0.006	88.055	8.371	0	0	11.373	47	Specific to the MA
CCBE1	-0.465	-0.387	-0.308	0	621.206	0	0.04	0.044	93.4	15.151	0	0	20.751	42	Specific to the MA
CCL23	-0.305	-0.238	-0.171	0	319.052	0	0.034	0.028	86.523	7.42	0	0	11.103	44	Specific to the MA
CCND2	0.267	0.364	0.46	0	660.674	0	0.049	0.09	92.886	14.057	0	0	12.309	48	Specific to the MA
CD163L1	0.158	0.229	0.3	0	415.996	0	0.036	0.034	90.385	10.4	0	0	9.122	41	Specific to the MA
CD180	0.038	0.066	0.094	0	158.105	0	0.014	0.003	73.435	3.764	0	0	5.172	43	Specific to the MA
CD37	0.101	0.133	0.165	0	324.678	0	0.016	0.004	85.832	7.058	0	0	14.809	47	Specific to the MA
CD70	-0.067	-0.051	-0.034	0	177.471	0	0.009	0.001	76.334	4.226	0	0	8.137	43	Specific to the MA
CD74	0.094	0.164	0.234	0	199.833	0	0.036	0.035	76.48	4.252	0	0	5.11	48	Specific to the MA
CD81	-0.466	-0.389	-0.311	0	920.33	0	0.039	0.058	94.893	19.581	0	0	21.433	48	Specific to the MA
CD96	0.352	0.418	0.485	0	1046.14	0	0.034	0.034	95.603	22.742	0	0	32.844	47	Specific to the MA
CDK8	0.167	0.222	0.277	0	515.653	0	0.028	0.026	90.885	10.971	0	0	14.121	48	Specific to the MA
CFHR1	-0.429	-0.321	-0.213	0	572.624	0	0.055	0.075	94.412	17.895	0	0	7.903	33	Specific to the MA
CFI	-0.128	-0.09	-0.051	0	146.967	0	0.02	0.006	69.381	3.266	0	0	5.045	46	Specific to the MA
CFL2	-0.52	-0.422	-0.324	0	806.078	0	0.05	0.078	94.914	19.66	0	0	16.005	42	Specific to the MA
CHFR	0.302	0.373	0.444	0	983.836	0	0.036	0.049	95.324	21.388	0	0	23.089	47	Specific to the MA
CHST12	-0.273	-0.221	-0.17	0	580.579	0	0.026	0.02	92.077	12.621	0	0	16.031	47	Specific to the MA
CIITA	0.013	0.021	0.03	0	281.7	0	0.004	0	83.671	6.124	0	0	5.711	47	Specific to the MA
CLDN4	-0.23	-0.181	-0.131	0	461.099	0	0.025	0.018	90.024	10.024	0	0	11.631	47	Specific to the MA
CLEC14A	-0.326	-0.241	-0.156	0	416.927	0	0.043	0.057	90.166	10.169	0	0	7.233	42	Specific to the MA
CLEC4A	0.111	0.172	0.232	0	346.168	0	0.031	0.025	87.001	7.693	0	0	7.272	46	Specific to the MA
CLEC4G	0.035	0.055	0.075	0	242.889	0	0.01	0.001	83.943	6.228	0	0	7.028	40	Specific to the MA
CLEC5A	0.291	0.376	0.461	0	552.402	0	0.043	0.056	91.854	12.276	0	0	16.724	46	Specific to the MA
CLEC9A	0.17	0.28	0.389	0	163.275	0	0.056	0.024	90.201	10.205	0	0	5.956	17	Specific to the MA
CLECL1	0.063	0.09	0.117	0	162.149	0	0.014	0.003	76.565	4.267	0	0	9.55	39	Specific to the MA
CMTM3	-0.119	-0.081	-0.044	0	187.433	0	0.019	0.006	78.126	4.572	0	0	4.436	42	Specific to the MA
CMTM6	0.396	0.489	0.581	0	835.971	0	0.047	0.076	94.497	18.173	0	0	23.497	47	Specific to the MA
COL7A1	-0.483	-0.373	-0.263	0	754.916	0	0.056	0.114	93.907	16.411	0	0	10.043	47	Specific to the MA
CPAMD8	-0.273	-0.217	-0.161	0	421.211	0	0.029	0.018	90.504	10.53	0	0	12.986	41	Specific to the MA
CREBZF	-0.275	-0.204	-0.133	0	580.401	0	0.036	0.045	92.074	12.617	0	0	7.392	47	Specific to the MA
CRIP1	-1.429	-1.187	-0.944	0	2578.29	0	0.124	0.652	98.177	54.857	0	0	20.318	48	Specific to the MA
CRISPLD2	0.091	0.138	0.186	0	192.096	0	0.024	0.013	76.054	4.176	0	0	7.618	47	Specific to the MA
CSK	0.301	0.389	0.478	0	1288.01	0	0.045	0.081	96.351	27.404	0	0	16.638	48	Specific to the MA
CTHRC1	-0.294	-0.202	-0.111	0	191.644	0	0.047	0.051	78.606	4.674	0	0	4.532	42	Specific to the MA
CXCL14	-0.493	-0.406	-0.318	0	961.475	0	0.045	0.069	95.112	20.457	0	0	18.394	48	Specific to the MA
CYTL1	-0.135	-0.098	-0.061	0	165.108	0	0.019	0.005	72.14	3.589	0	0	6.321	47	Specific to the MA
DAB2	-0.258	-0.186	-0.113	0	353.204	0	0.037	0.031	87.826	8.214	0	0	5.95	44	Specific to the MA
DAPK1	-0.316	-0.248	-0.179	0	650.463	0	0.035	0.042	92.928	14.14	0	0	11.364	47	Specific to the MA
DAXX	0.104	0.141	0.179	0	346.286	0	0.019	0.011	86.716	7.528	0	0	12.325	47	Specific to the MA
DBNL	0.345	0.493	0.64	0	533.096	0	0.075	0.117	95.498	22.212	0	0	9.829	25	Specific to the MA
DCLRE1C	0.215	0.277	0.339	0	592.645	0	0.031	0.033	92.238	12.884	0	0	17.249	47	Specific to the MA
DDX1	0.087	0.13	0.173	0	535.642	0	0.022	0.015	91.412	11.644	0	0	8.075	47	Specific to the MA
DDX21	0.55	0.683	0.816	0	1592.74	0	0.068	0.18	97.112	34.625	0	0	22.182	47	Specific to the MA
DDX3X	0.373	0.47	0.568	0	1100.78	0	0.05	0.089	95.73	23.421	0	0	19.808	48	Specific to the MA
DDX41	0.234	0.316	0.398	0	1048.13	0	0.042	0.066	95.611	22.785	0	0	12.846	47	Specific to the MA
DGKA	-0.211	-0.157	-0.102	0	394.895	0	0.028	0.021	88.351	8.585	0	0	7.457	47	Specific to the MA
DHX9	0.119	0.175	0.232	0	476.119	0	0.029	0.024	90.339	10.35	0	0	8.508	47	Specific to the MA
DNASE2	-0.229	-0.187	-0.145	0	344.551	0	0.021	0.012	86.649	7.49	0	0	17.25	47	Specific to the MA
DOCK2	0.237	0.289	0.34	0	601.207	0	0.026	0.018	92.349	13.07	0	0	26.167	47	Specific to the MA
DOCK8	0.209	0.266	0.324	0	383.697	0	0.029	0.024	89.314	9.358	0	0	18.446	42	Specific to the MA
DPP8	-0.233	-0.176	-0.12	0	666.35	0	0.029	0.029	93.097	14.486	0	0	8.552	47	Specific to the MA
DTX1	-0.135	-0.099	-0.062	0	142.927	0	0.019	0.006	72.014	3.573	0	0	6.641	41	Specific to the MA
DUSP10	-0.252	-0.192	-0.132	0	561.067	0	0.031	0.03	91.623	11.938	0	0	9.124	48	Specific to the MA
E2F1	0.184	0.24	0.296	0	659.788	0	0.028	0.024	93.18	14.662	0	0	15.882	46	Specific to the MA
EBAG9	-0.148	-0.111	-0.073	0	421.449	0	0.019	0.011	88.848	8.967	0	0	7.628	48	Specific to the MA
ECI2	-0.519	-0.423	-0.327	0	1016.59	0	0.049	0.076	96.262	26.752	0	0	16.751	39	Specific to the MA
EFCAB11	0.117	0.173	0.23	0	424.555	0	0.029	0.024	91.049	11.173	0	0	8.437	39	Specific to the MA
EFTUD2	0.14	0.186	0.232	0	489.993	0	0.024	0.016	91.633	11.951	0	0	14.032	42	Specific to the MA
EGR2	-0.479	-0.372	-0.266	0	376.143	0	0.054	0.096	87.505	8.003	0	0	10.692	48	Specific to the MA
ENPP3	-0.278	-0.228	-0.177	0	455.056	0	0.026	0.016	90.99	11.099	0	0	17.508	42	Specific to the MA
EPG5	0.057	0.097	0.137	0	210.662	0	0.02	0.007	84.335	6.384	0	0	5.436	34	Specific to the MA
ERO1A	0.709	0.977	1.246	0	105.604	0	0.137	0.193	86.743	7.543	0	0	11.529	15	Specific to the MA
EVI5	-0.332	-0.258	-0.183	0	1042.23	0	0.038	0.049	95.586	22.657	0	0	10.562	47	Specific to the MA
EXTL2	-0.156	-0.106	-0.055	0	292.213	0	0.026	0.019	84.258	6.352	0	0.001	4.151	47	Specific to the MA
EXTL3	0.161	0.2	0.239	0	635.712	0	0.02	0.011	93.079	14.448	0	0	22.408	45	Specific to the MA
FAF1	-0.135	-0.097	-0.059	0	362.721	0	0.019	0.01	87.318	7.885	0	0	5.888	47	Specific to the MA
FBXO38	0.065	0.107	0.148	0	269.496	0	0.021	0.013	82.931	5.859	0	0	5.984	47	Specific to the MA
FBXO9	0.283	0.365	0.447	0	1260.05	0	0.042	0.063	96.349	27.392	0	0	16.981	47	Specific to the MA
FCGR1B	0.486	0.591	0.696	0	1174.64	0	0.054	0.081	96.339	27.317	0	0	26.421	44	Specific to the MA
FCGRT	-0.599	-0.496	-0.392	0	978.68	0	0.053	0.106	95.198	20.823	0	0	19.515	48	Specific to the MA
FCN1	0.232	0.294	0.357	0	556.707	0	0.032	0.023	92.096	12.652	0	0	19.023	45	Specific to the MA
FCN3	0.027	0.049	0.072	0	224.537	0	0.011	0.002	81.295	5.346	0	0	4.653	43	Specific to the MA
FERMT3	0.229	0.29	0.352	0	426.235	0	0.031	0.027	90.381	10.396	0	0	18.945	42	Specific to the MA
FFAR4	-0.084	-0.058	-0.032	0	303.506	0	0.013	0.002	90.445	10.466	0	0	4.499	30	Specific to the MA
FGR	0.204	0.278	0.351	0	301.816	0	0.037	0.038	85.09	6.707	0	0	12.454	46	Specific to the MA
FLOT1	-0.164	-0.114	-0.065	0	292.011	0	0.025	0.018	84.247	6.348	0	0	4.985	47	Specific to the MA
FLOT2	0.261	0.326	0.391	0	698.351	0	0.033	0.039	93.27	14.859	0	0	21.365	48	Specific to the MA
FMNL1	0.103	0.142	0.181	0	234.643	0	0.02	0.008	80.396	5.101	0	0	11.73	47	Specific to the MA
FOLH1	0.142	0.179	0.216	0	673.235	0	0.019	0.007	93.464	15.301	0	0	19.735	45	Specific to the MA
FPR3	0.529	0.616	0.702	0	1264.23	0	0.044	0.061	96.361	27.483	0	0	41.326	47	Specific to the MA
FRK	0.319	0.392	0.465	0	812.934	0	0.037	0.046	94.341	17.672	0	0	24.105	47	Specific to the MA
FSTL1	-0.395	-0.299	-0.202	0	311.541	0	0.049	0.068	85.556	6.923	0	0	8.502	46	Specific to the MA
FUCA1	-0.184	-0.14	-0.096	0	368.043	0	0.022	0.014	87.23	7.831	0	0	9.042	48	Specific to the MA
FUT7	0.022	0.036	0.049	0	353.508	0	0.007	0.001	88.119	8.417	0	0	6.144	43	Specific to the MA
GAB2	-0.542	-0.456	-0.369	0	1551.27	0	0.044	0.072	97.035	33.723	0	0	23.103	47	Specific to the MA
GADD45G	-0.212	-0.163	-0.114	0	376.522	0	0.025	0.014	88.049	8.367	0	0	9.625	46	Specific to the MA
GATA2	-0.096	-0.072	-0.048	0	381.428	0	0.012	0.002	87.94	8.292	0	0	8.118	47	Specific to the MA
GBP2	0.422	0.52	0.618	0	798.293	0	0.05	0.094	94.238	17.354	0	0	23.7	47	Specific to the MA
GIMAP1	-0.238	-0.177	-0.116	0	290.45	0	0.031	0.021	87.261	7.85	0	0	7.485	38	Specific to the MA
GIMAP2	0.08	0.132	0.184	0	138.901	0	0.026	0.013	70.483	3.388	0	0	5.932	42	Specific to the MA
GLIPR1L2	-0.44	-0.328	-0.216	0	278.172	0	0.057	0.039	92.81	13.909	0	0	7.642	21	Specific to the MA
GP6	-0.077	-0.057	-0.037	0	207.182	0	0.01	0.002	79.245	4.818	0	0	7.089	44	Specific to the MA
GPER1	-0.283	-0.226	-0.169	0	288.287	0	0.029	0.017	88.553	8.736	0	0	13.805	34	Specific to the MA
GPR1	0.449	0.564	0.679	0	1006.44	0	0.059	0.129	95.429	21.879	0	0	20.325	47	Specific to the MA
GSDMD	0.175	0.237	0.299	0	513.746	0	0.032	0.031	91.046	11.168	0	0	12.718	47	Specific to the MA
GTPBP1	0.066	0.09	0.113	0	427.795	0	0.012	0.003	89.247	9.3	0	0	12.759	47	Specific to the MA
GZMH	0.273	0.349	0.425	0	624.575	0	0.039	0.038	92.955	14.195	0	0	18.048	45	Specific to the MA
GZMM	0.012	0.023	0.035	0	170.749	0	0.006	0	74.817	3.971	0	0.001	3.919	44	Specific to the MA
HCST	0.102	0.151	0.2	0	178.629	0	0.025	0.012	76.488	4.253	0	0	8.454	43	Specific to the MA
HERPUD1	-0.147	-0.112	-0.078	0	279.983	0	0.018	0.008	83.57	6.087	0	0	9.4	47	Specific to the MA
HEXA	-0.12	-0.085	-0.05	0	348.614	0	0.018	0.007	86.805	7.579	0	0	5.338	47	Specific to the MA
HEXIM1	0.099	0.152	0.204	0	547.232	0	0.027	0.024	91.594	11.896	0	0	7.493	47	Specific to the MA
HLA-DOA	0.018	0.029	0.039	0	229.734	0	0.005	0	79.977	4.994	0	0	6.576	47	Specific to the MA
HLA-DOB	0.198	0.244	0.291	0	709.966	0	0.024	0.014	93.521	15.434	0	0	22.901	47	Specific to the MA
HLA-DRB4	0.046	0.095	0.144	0	75.209	0	0.025	0.007	52.134	2.089	0	0.002	3.57	37	Specific to the MA
HLA-F	0.171	0.219	0.267	0	209.786	0	0.024	0.016	78.073	4.561	0	0	17.781	47	Specific to the MA
HM13	0.226	0.279	0.333	0	756.096	0	0.027	0.022	94.71	18.902	0	0	22.691	41	Specific to the MA
HMGB2	0.126	0.175	0.224	0	395.932	0	0.025	0.02	88.129	8.424	0	0	10.99	48	Specific to the MA
HMGB3	0.512	0.651	0.79	0	2732.72	0	0.071	0.203	98.317	59.407	0	0	18.651	47	Specific to the MA
HPS1	0.084	0.131	0.178	0	594.075	0	0.024	0.016	92.762	13.816	0	0	7.083	44	Specific to the MA
HPX	-0.171	-0.129	-0.086	0	485.19	0	0.022	0.011	91.137	11.283	0	0	8.148	44	Specific to the MA
HSD17B6	-0.176	-0.12	-0.064	0	219.469	0	0.028	0.018	79.952	4.988	0	0	4.361	45	Specific to the MA
HSPA8	0.413	0.578	0.742	0	360.93	0	0.084	0.144	93.073	14.437	0	0	10.811	26	Specific to the MA
HVCN1	-0.121	-0.08	-0.039	0	260.474	0	0.021	0.009	84.643	6.512	0	0.002	3.571	41	Specific to the MA
ID3	-0.179	-0.122	-0.065	0	208.566	0	0.029	0.022	77.945	4.534	0	0	4.308	47	Specific to the MA
IDS	-0.206	-0.154	-0.102	0	537.2	0	0.027	0.019	91.809	12.209	0	0	7.863	45	Specific to the MA
IFIT2	0.241	0.317	0.392	0	390.492	0	0.038	0.046	88.22	8.489	0	0	15.227	47	Specific to the MA
IFIT5	0.539	0.682	0.825	0	1758.63	0	0.073	0.214	97.384	38.231	0	0	19.393	47	Specific to the MA
IFITM2	0.144	0.223	0.302	0	616.29	0	0.04	0.054	92.374	13.113	0	0	7.15	48	Specific to the MA
IGHV3-38	-1.535	-1.084	-0.634	0	0.057	0.811	0.23	0	0	1	0	0	5.331	2	Specific to the MA
IGKV5-2	-1.179	-0.835	-0.491	0	0.04	0.98	0.176	0	0	1	0	0	5.406	3	Specific to the MA
IGSF6	0.267	0.329	0.391	0	632.559	0	0.032	0.028	93.044	14.376	0	0	23.738	45	Specific to the MA
IGSF8	-0.183	-0.132	-0.082	0	299.656	0	0.026	0.018	86.318	7.309	0	0	6.225	42	Specific to the MA
IL13RA1	0.665	0.837	1.009	0	2378.07	0	0.088	0.31	98.066	51.697	0	0	20.113	47	Specific to the MA
IL17RE	-0.471	-0.399	-0.327	0	1450.05	0	0.037	0.043	97.173	35.367	0	0	25.739	42	Specific to the MA
IL27RA	0.032	0.062	0.092	0	146.508	0	0.015	0.003	70.65	3.407	0	0.001	4.083	44	Specific to the MA
INPPL1	-0.368	-0.298	-0.229	0	764.252	0	0.036	0.042	93.981	16.614	0	0	15.795	47	Specific to the MA
IPO7	0.071	0.117	0.164	0	346.088	0	0.024	0.016	86.709	7.524	0	0	5.914	47	Specific to the MA
IRAK1BP1	-0.207	-0.169	-0.132	0	379.545	0	0.019	0.007	89.198	9.257	0	0	17.69	42	Specific to the MA
IRAK3	0.547	0.645	0.743	0	1131.53	0	0.05	0.086	95.935	24.598	0	0	35.824	47	Specific to the MA
IRF6	-0.232	-0.167	-0.102	0	431.611	0	0.033	0.034	89.342	9.383	0	0	6.034	47	Specific to the MA
ITGA3	0.15	0.206	0.262	0	439.281	0	0.029	0.025	89.301	9.346	0	0	11.776	48	Specific to the MA
ITGA4	0.132	0.157	0.183	0	811.029	0	0.013	0.003	94.328	17.631	0	0	31.721	47	Specific to the MA
ITGB6	0.079	0.161	0.242	0	175.231	0	0.042	0.02	87.445	7.965	0	0.002	3.68	23	Specific to the MA
ITPR1	-0.198	-0.136	-0.073	0	322.496	0	0.032	0.027	85.736	7.011	0	0	4.44	47	Specific to the MA
JAM2	-0.573	-0.467	-0.36	0	662.6	0	0.054	0.104	93.058	14.404	0	0	16.484	47	Specific to the MA
JAML	0.334	0.636	0.938	0	125.315	0	0.154	0.195	92.818	13.924	0	0.001	4.174	10	Specific to the MA
KAT2A	-0.29	-0.205	-0.121	0	638.298	0	0.043	0.062	92.95	14.184	0	0	5.412	46	Specific to the MA
KCNA5	-0.099	-0.067	-0.035	0	142.779	0	0.016	0.004	69.883	3.32	0	0.001	4.089	44	Specific to the MA
KMT2D	-0.164	-0.114	-0.064	0	438.307	0	0.025	0.014	92.243	12.891	0	0	4.824	35	Specific to the MA
LAIR1	0.15	0.205	0.26	0	349.488	0	0.028	0.021	86.838	7.598	0	0	11.932	47	Specific to the MA
LAMP2	0.103	0.173	0.243	0	671.819	0	0.036	0.042	93.451	15.269	0	0	5.582	45	Specific to the MA
LAMTOR5	0.154	0.209	0.264	0	349.407	0	0.028	0.022	89.697	9.706	0	0	12.47	37	Specific to the MA
LAT2	0.211	0.256	0.302	0	1108.65	0	0.023	0.016	95.851	24.101	0	0	26.17	47	Specific to the MA
LAX1	0.047	0.072	0.097	0	194.72	0	0.013	0.002	76.89	4.327	0	0	7.52	46	Specific to the MA
LCP1	0.362	0.475	0.588	0	573.202	0	0.058	0.12	91.8	12.196	0	0	15.152	48	Specific to the MA
LDOC1	-0.471	-0.381	-0.291	0	594.424	0	0.046	0.073	92.261	12.922	0	0	15.412	47	Specific to the MA
LGR4	-0.214	-0.171	-0.127	0	382.153	0	0.022	0.013	87.963	8.308	0	0	13.458	47	Specific to the MA
LILRA1	0.022	0.042	0.061	0	228.743	0	0.01	0.002	81.202	5.32	0	0	4.246	44	Specific to the MA
LILRA2	0.016	0.028	0.04	0	218.064	0	0.006	0	80.74	5.192	0	0	4.894	43	Specific to the MA
LILRA3	0.015	0.03	0.045	0	167.879	0	0.008	0.001	77.96	4.537	0	0.002	3.719	38	Specific to the MA
LILRA4	0.246	0.316	0.387	0	591.983	0	0.036	0.031	92.736	13.767	0	0	17.454	44	Specific to the MA
LILRA6	0.044	0.059	0.074	0	363.932	0	0.008	0.001	90.108	10.109	0	0	12.986	37	Specific to the MA
LILRB3	0.245	0.311	0.377	0	528.514	0	0.034	0.028	92.242	12.891	0	0	18.945	42	Specific to the MA
LILRB4	0.112	0.143	0.173	0	492.765	0	0.016	0.005	90.868	10.95	0	0	18.418	46	Specific to the MA
LMTK3	0.045	0.075	0.104	0	211.508	0	0.015	0.003	80.615	5.159	0	0	5.878	42	Specific to the MA
LPCAT1	0.296	0.369	0.441	0	502.138	0	0.037	0.047	90.839	10.916	0	0	21.924	47	Specific to the MA
LPCAT3	0.052	0.105	0.159	0	293.275	0	0.027	0.019	84.315	6.376	0	0.001	3.762	47	Specific to the MA
LY6E	0.134	0.195	0.256	0	171.395	0	0.031	0.022	73.161	3.726	0	0	8.938	47	Specific to the MA
LY6K	-0.151	-0.113	-0.076	0	309.497	0	0.019	0.007	86.753	7.549	0	0	8.11	42	Specific to the MA
LY86	0.149	0.211	0.273	0	259.044	0	0.032	0.022	83.4	6.024	0	0	10.25	44	Specific to the MA
LY9	0.071	0.1	0.129	0	258.889	0	0.015	0.004	83.004	5.884	0	0	10.391	45	Specific to the MA
LY96	0.26	0.351	0.442	0	371.639	0	0.046	0.066	87.622	8.079	0	0	12.899	47	Specific to the MA
LYAR	0.491	0.606	0.72	0	1558.23	0	0.058	0.122	97.369	38.006	0	0	23.508	42	Specific to the MA
MAF	-0.288	-0.218	-0.147	0	340.414	0	0.036	0.036	86.487	7.4	0	0	8.417	47	Specific to the MA
MANBA	-0.189	-0.142	-0.095	0	297.046	0	0.024	0.017	84.514	6.458	0	0	8.052	47	Specific to the MA
MAP2K7	-0.067	-0.045	-0.022	0	219.398	0	0.012	0.002	79.034	4.77	0	0.002	3.663	47	Specific to the MA
MATR3	0.051	0.108	0.164	0	432.418	0	0.029	0.019	91.212	11.379	0	0.003	3.509	39	Specific to the MA
MCM3	0.301	0.382	0.463	0	984.431	0	0.042	0.063	95.327	21.401	0	0	18.769	47	Specific to the MA
MCOLN2	0.365	0.452	0.539	0	698.592	0	0.044	0.059	94.131	17.039	0	0	22.852	42	Specific to the MA
MDK	-0.139	-0.104	-0.069	0	294.228	0	0.018	0.006	84.366	6.396	0	0	7.826	47	Specific to the MA
MECP2	-0.279	-0.22	-0.162	0	644.051	0	0.03	0.029	93.013	14.312	0	0	12.189	46	Specific to the MA
MED28	0.04	0.083	0.126	0	302.213	0	0.022	0.014	84.779	6.57	0	0.002	3.553	47	Specific to the MA
MFN2	0.021	0.043	0.066	0	251.403	0	0.011	0.002	81.703	5.465	0	0.002	3.568	47	Specific to the MA
MIA	-0.751	-0.613	-0.475	0	731.226	0	0.07	0.143	94.94	19.763	0	0	16.875	38	Specific to the MA
MSH2	0.085	0.136	0.187	0	402.881	0	0.026	0.02	88.334	8.572	0	0	6.452	48	Specific to the MA
MSR1	0.011	0.021	0.031	0	273.323	0	0.005	0	83.536	6.074	0	0.001	4.135	46	Specific to the MA
MST1R	-0.352	-0.28	-0.208	0	414.521	0	0.037	0.039	88.903	9.011	0	0	12.984	47	Specific to the MA
N4BP2L2	-0.404	-0.323	-0.242	0	1002.21	0	0.041	0.059	95.51	22.271	0	0	13.698	46	Specific to the MA
NAA38	0.067	0.123	0.179	0	544.126	0	0.028	0.022	93.384	15.115	0	0	4.539	37	Specific to the MA
NAIP	-0.242	-0.176	-0.11	0	766.626	0	0.034	0.032	94	16.666	0	0	6.448	47	Specific to the MA
NANOG	-0.478	-0.383	-0.288	0	1161.36	0	0.049	0.075	96.384	27.651	0	0	13.948	43	Specific to the MA
NCF2	0.425	0.54	0.655	0	1048.72	0	0.059	0.129	95.614	22.798	0	0	18.698	47	Specific to the MA
NCK1	0.134	0.195	0.256	0	494.65	0	0.031	0.03	90.7	10.753	0	0	9.034	47	Specific to the MA
NCKAP1L	0.189	0.238	0.287	0	301.563	0	0.025	0.014	84.746	6.556	0	0	19.761	47	Specific to the MA
NCR3	0.008	0.014	0.02	0	277.32	0	0.003	0	84.855	6.603	0	0	4.929	43	Specific to the MA
NEDD4	0.262	0.335	0.407	0	753.681	0	0.037	0.047	93.764	16.036	0	0	18.189	48	Specific to the MA
NFATC2	-0.304	-0.245	-0.185	0	654.869	0	0.03	0.027	93.739	15.972	0	0	14.538	42	Specific to the MA
NLGN4Y	0.046	0.072	0.099	0	188.212	0	0.014	0.003	75.559	4.092	0	0	6.715	47	Specific to the MA
NLRC5	0.276	0.35	0.425	0	479.544	0	0.038	0.043	91.45	11.696	0	0	18.914	42	Specific to the MA
NONO	0.124	0.178	0.232	0	669.565	0	0.028	0.025	93.13	14.556	0	0	9.582	47	Specific to the MA
NPC2	-0.195	-0.146	-0.096	0	355.034	0	0.025	0.018	88.17	8.453	0	0	7.703	43	Specific to the MA
NPDC1	-0.311	-0.248	-0.186	0	543.89	0	0.032	0.03	91.542	11.824	0	0	13.665	47	Specific to the MA
NPR1	-0.458	-0.38	-0.302	0	560.342	0	0.04	0.048	91.791	12.181	0	0	20.19	47	Specific to the MA
NR2F6	0.028	0.039	0.049	0	508.666	0	0.005	0	90.957	11.058	0	0	11.586	47	Specific to the MA
NRAS	0.133	0.2	0.267	0	594.147	0	0.034	0.037	92.426	13.203	0	0	8.021	46	Specific to the MA
NRP2	0.167	0.201	0.235	0	732.335	0	0.017	0.007	93.719	15.92	0	0	28.936	47	Specific to the MA
NUP98	0.238	0.301	0.363	0	894.583	0	0.032	0.033	95.082	20.331	0	0	19.487	45	Specific to the MA
OPTN	-0.362	-0.295	-0.228	0	867.247	0	0.034	0.043	94.581	18.452	0	0	16.595	48	Specific to the MA
ORMDL3	-0.294	-0.236	-0.178	0	422.21	0	0.03	0.026	90.289	10.298	0	0	14.286	42	Specific to the MA
OTUB1	0.239	0.324	0.409	0	1075.07	0	0.044	0.062	96.372	27.566	0	0	12.501	40	Specific to the MA
OTUD7B	-0.254	-0.204	-0.154	0	1021.62	0	0.025	0.019	95.791	23.759	0	0	14.519	44	Specific to the MA
OTULIN	0.069	0.107	0.144	0	407.072	0	0.019	0.006	93.122	14.538	0	0	7.248	29	Specific to the MA
PA2G4	0.253	0.336	0.419	0	1020.12	0	0.043	0.067	95.491	22.177	0	0	14.029	47	Specific to the MA
PAEP	0.039	0.068	0.096	0	173.528	0	0.015	0.003	76.373	4.232	0	0	5.152	42	Specific to the MA
PCBP2	-0.162	-0.113	-0.064	0	437.094	0	0.025	0.019	89.705	9.713	0	0	4.986	46	Specific to the MA
PCGF2	-0.293	-0.221	-0.149	0	818.466	0	0.037	0.049	94.38	17.793	0	0	8.338	47	Specific to the MA
PDCD2	0.137	0.195	0.253	0	565.171	0	0.03	0.03	91.861	12.286	0	0	9.876	47	Specific to the MA
PELI3	-0.391	-0.321	-0.251	0	606.961	0	0.036	0.041	93.245	14.804	0	0	18.036	42	Specific to the MA
PGAM5	0.292	0.343	0.394	0	1225.86	0	0.026	0.02	96.655	29.899	0	0	36.902	42	Specific to the MA
PIBF1	-0.293	-0.218	-0.144	0	559.809	0	0.038	0.047	91.783	12.17	0	0	7.693	47	Specific to the MA
PIGA	0.377	0.478	0.579	0	1500.35	0	0.052	0.103	96.934	32.616	0	0	18.895	47	Specific to the MA
PIK3CB	-0.229	-0.166	-0.104	0	473.676	0	0.032	0.034	90.289	10.297	0	0	6.433	47	Specific to the MA
PIK3CD	0.199	0.256	0.314	0	563.813	0	0.029	0.027	92.019	12.529	0	0	16.995	46	Specific to the MA
PIK3CG	0.089	0.121	0.153	0	343.299	0	0.016	0.005	86.601	7.463	0	0	12.601	47	Specific to the MA
PILRA	0.07	0.116	0.163	0	375.638	0	0.024	0.013	87.754	8.166	0	0	5.691	47	Specific to the MA
PIM2	0.334	0.413	0.491	0	736.746	0	0.04	0.059	93.756	16.016	0	0	23.257	47	Specific to the MA
PINK1	-0.301	-0.244	-0.187	0	442.657	0	0.029	0.025	89.834	9.837	0	0	15.852	46	Specific to the MA
PITX2	-0.117	-0.085	-0.052	0	239.908	0	0.017	0.004	82.076	5.579	0	0	6.159	44	Specific to the MA
PJA2	-0.466	-0.368	-0.27	0	854.299	0	0.05	0.09	94.615	18.572	0	0	12.216	47	Specific to the MA
PKHD1L1	-0.24	-0.19	-0.14	0	346.159	0	0.025	0.013	88.734	8.876	0	0	12.576	40	Specific to the MA
PLCG2	0.149	0.198	0.246	0	636.089	0	0.025	0.019	92.768	13.828	0	0	14.334	47	Specific to the MA
PLD3	-0.131	-0.096	-0.062	0	185.905	0	0.018	0.006	74.718	3.955	0	0	6.897	48	Specific to the MA
PLEK2	0.045	0.095	0.145	0	196.209	0	0.026	0.016	76.556	4.265	0	0.003	3.469	47	Specific to the MA
PLP2	0.072	0.118	0.163	0	352.473	0	0.023	0.016	86.666	7.499	0	0	6.16	48	Specific to the MA
PLPP6	0.099	0.172	0.245	0	30.942	0.001	0.037	0.009	64.45	2.813	0	0	5.149	12	Specific to the MA
POLG	0.052	0.08	0.107	0	300.412	0	0.014	0.004	84.688	6.531	0	0	7.51	47	Specific to the MA
POLR3A	0.072	0.112	0.153	0	312.737	0	0.021	0.012	86.89	7.628	0	0	6.879	42	Specific to the MA
POLR3B	0.147	0.188	0.228	0	502.556	0	0.021	0.01	90.847	10.925	0	0	18.027	47	Specific to the MA
POLR3D	0.14	0.19	0.24	0	507.644	0	0.025	0.019	90.939	11.036	0	0	12.729	47	Specific to the MA
POLR3F	0.086	0.133	0.181	0	299.818	0	0.024	0.018	84.657	6.518	0	0	7.026	47	Specific to the MA
PON2	0.589	0.749	0.909	0	2585.54	0	0.082	0.278	98.182	55.011	0	0	18.719	48	Specific to the MA
PON3	0.153	0.248	0.343	0	269.856	0	0.048	0.064	82.954	5.866	0	0	6.212	47	Specific to the MA
POU2F1	-0.158	-0.117	-0.076	0	343.177	0	0.021	0.012	86.304	7.302	0	0	7.27	48	Specific to the MA
PPAN-P2RY11	0.128	0.194	0.26	0	555.604	0	0.034	0.025	94.96	19.843	0	0	7.779	29	Specific to the MA
PPP1R13L	-0.362	-0.292	-0.221	0	655.12	0	0.036	0.044	92.826	13.939	0	0	14.781	48	Specific to the MA
PRELID1	0.5	0.647	0.794	0	2845.76	0	0.075	0.21	98.559	69.409	0	0	16.659	42	Specific to the MA
PRG4	-0.345	-0.247	-0.148	0	215.355	0	0.05	0.048	79.104	4.786	0	0	5.711	46	Specific to the MA
PRKD2	-0.191	-0.145	-0.099	0	254.376	0	0.023	0.014	81.917	5.53	0	0	8.935	47	Specific to the MA
PRKRA	-0.228	-0.18	-0.132	0	580.164	0	0.025	0.019	92.071	12.612	0	0	12.197	47	Specific to the MA
PRMT6	0.426	0.53	0.635	0	1460.5	0	0.053	0.101	97.193	35.622	0	0	21.737	42	Specific to the MA
PROCR	0.243	0.324	0.406	0	575.278	0	0.042	0.059	92.004	12.506	0	0	13.681	47	Specific to the MA
PSCA	-0.386	-0.329	-0.272	0	946.894	0	0.029	0.021	95.564	22.545	0	0	27.424	43	Specific to the MA
PSMB1	0.159	0.205	0.251	0	583.31	0	0.023	0.018	91.943	12.411	0	0	17.009	48	Specific to the MA
PSMD4	0.047	0.099	0.151	0	516.433	0	0.027	0.025	91.286	11.476	0	0.003	3.438	46	Specific to the MA
PSMD6	0.243	0.308	0.373	0	854.1	0	0.033	0.038	94.614	18.567	0	0	19.27	47	Specific to the MA
PSME3	0.574	0.714	0.854	0	2765.51	0	0.071	0.208	98.337	60.12	0	0	21.943	47	Specific to the MA
PSTPIP1	0.114	0.153	0.192	0	349.991	0	0.02	0.008	87.143	7.778	0	0	13.458	46	Specific to the MA
PTK2	-0.347	-0.29	-0.232	0	773.434	0	0.029	0.028	93.923	16.456	0	0	21.728	48	Specific to the MA
PTP4A1	0.476	0.606	0.737	0	1101.42	0	0.066	0.172	95.733	23.434	0	0	18.444	48	Specific to the MA
PTPRS	-0.135	-0.103	-0.071	0	610.935	0	0.016	0.006	92.634	13.576	0	0	9.121	46	Specific to the MA
PXDN	0.187	0.269	0.351	0	277.216	0	0.042	0.049	83.406	6.026	0	0	9.404	47	Specific to the MA
PXN	-0.12	-0.086	-0.052	0	287.092	0	0.017	0.008	83.977	6.241	0	0	5.822	47	Specific to the MA
RAB1A	0.249	0.32	0.39	0	859.423	0	0.036	0.041	94.88	19.532	0	0	17.727	45	Specific to the MA
RAB29	0.097	0.142	0.187	0	342.249	0	0.023	0.01	90.358	10.371	0	0	8.79	34	Specific to the MA
RAB7A	0.143	0.21	0.276	0	1012.38	0	0.034	0.038	95.456	22.008	0	0	8.892	47	Specific to the MA
RAB8A	0.135	0.189	0.242	0	511.481	0	0.027	0.024	91.202	11.366	0	0	10.877	46	Specific to the MA
RAET1E	0.616	0.747	0.878	0	1405.37	0	0.067	0.147	97.083	34.277	0	0	27.066	42	Specific to the MA
RAET1L	0.193	0.344	0.494	0	156.288	0	0.077	0.063	89.762	9.768	0	0	4.843	17	Specific to the MA
RALB	0.382	0.485	0.589	0	1471	0	0.053	0.109	96.873	31.978	0	0	18.706	47	Specific to the MA
RASGRF2	-0.185	-0.136	-0.086	0	300.568	0	0.025	0.015	86.359	7.331	0	0	6.79	42	Specific to the MA
RBCK1	0.076	0.124	0.172	0	366.515	0	0.025	0.018	87.449	7.968	0	0	6.031	47	Specific to the MA
RBPJ	-0.326	-0.254	-0.181	0	1152.02	0	0.037	0.05	96.007	25.044	0	0	10.746	47	Specific to the MA
RC3H1	0.158	0.229	0.301	0	747.446	0	0.036	0.042	93.846	16.249	0	0	9.143	47	Specific to the MA
RELT	0.231	0.287	0.343	0	861.367	0	0.028	0.023	95.24	21.009	0	0	22.346	42	Specific to the MA
RHBDF2	0.408	0.512	0.616	0	1139.75	0	0.053	0.103	95.964	24.777	0	0	20.498	47	Specific to the MA
RIOK3	0.166	0.244	0.323	0	926.499	0	0.04	0.057	95.035	20.141	0	0	8.634	47	Specific to the MA
RNASE2	0.024	0.05	0.076	0	188.623	0	0.013	0.002	77.203	4.387	0	0.002	3.66	44	Specific to the MA
RNASEL	-0.111	-0.079	-0.046	0	243.493	0	0.017	0.006	81.108	5.293	0	0	5.432	47	Specific to the MA
RNASET2	-0.097	-0.068	-0.039	0	259.748	0	0.015	0.004	82.291	5.647	0	0	5.04	47	Specific to the MA
RNF125	-0.329	-0.255	-0.182	0	941.89	0	0.038	0.048	95.116	20.476	0	0	10.54	47	Specific to the MA
RNF135	-0.122	-0.082	-0.042	0	272.37	0	0.02	0.011	84.947	6.643	0	0.001	3.974	42	Specific to the MA
RNF19B	0.376	0.474	0.573	0	832.591	0	0.05	0.095	94.475	18.1	0	0	19.712	47	Specific to the MA
RNF34	0.197	0.253	0.309	0	775.434	0	0.029	0.027	94.068	16.857	0	0	17.46	47	Specific to the MA
ROMO1	0.112	0.185	0.259	0	744.476	0	0.037	0.044	94.627	18.612	0	0	5.834	41	Specific to the MA
RPL30	-0.146	-0.112	-0.078	0	441.204	0	0.017	0.008	89.574	9.591	0	0	9.651	47	Specific to the MA
RPL39	-0.086	-0.058	-0.03	0	421.626	0	0.014	0.005	90.039	10.039	0	0.001	3.985	43	Specific to the MA
RPS19	-0.094	-0.068	-0.042	0	225.858	0	0.013	0.004	79.19	4.805	0	0	6.125	48	Specific to the MA
RTN4R	-0.184	-0.151	-0.117	0	433.976	0	0.017	0.006	90.783	10.849	0	0	17.327	41	Specific to the MA
S100A10	-0.182	-0.129	-0.077	0	317.109	0	0.027	0.021	85.179	6.747	0	0	5.621	48	Specific to the MA
SASH3	0.563	0.678	0.792	0	1326.58	0	0.058	0.12	96.532	28.839	0	0	29.123	47	Specific to the MA
SCAMP3	0.053	0.101	0.148	0	454.637	0	0.024	0.019	89.882	9.883	0	0	4.274	47	Specific to the MA
SCAP	-0.22	-0.168	-0.117	0	307.853	0	0.026	0.02	85.058	6.692	0	0	9.455	47	Specific to the MA
SCHIP1	-0.438	-0.347	-0.256	0	379.314	0	0.047	0.049	91.036	11.156	0	0	12.597	35	Specific to the MA
SCO2	1.096	1.359	1.623	0	3798.86	0	0.135	0.73	98.842	86.338	0	0	22.389	45	Specific to the MA
SCRIB	0.223	0.305	0.387	0	880.866	0	0.042	0.06	94.891	19.575	0	0	12.11	46	Specific to the MA
SEC61A1	0.359	0.466	0.572	0	1584.4	0	0.054	0.114	97.097	34.444	0	0	16.49	47	Specific to the MA
SECTM1	0.194	0.256	0.318	0	382.756	0	0.032	0.029	87.982	8.321	0	0	14.561	47	Specific to the MA
SEMA3C	-0.387	-0.29	-0.192	0	549.021	0	0.05	0.081	91.621	11.935	0	0	7.857	47	Specific to the MA
SENP2	-0.26	-0.184	-0.108	0	867.625	0	0.039	0.055	94.698	18.861	0	0	5.39	47	Specific to the MA
SERINC5	0.181	0.244	0.308	0	714.361	0	0.032	0.036	93.561	15.53	0	0	12.841	47	Specific to the MA
SERPINA5	-0.59	-0.492	-0.394	0	492.192	0	0.05	0.069	90.857	10.938	0	0	21.455	46	Specific to the MA
SFTPC	-0.037	-0.027	-0.017	0	539.892	0	0.005	0	92.035	12.556	0	0	6.916	44	Specific to the MA
SH3KBP1	-0.245	-0.18	-0.115	0	337.03	0	0.033	0.031	87.835	8.22	0	0	6.975	42	Specific to the MA
SHMT2	0.317	0.421	0.524	0	1539.01	0	0.053	0.109	97.011	33.457	0	0	14.277	47	Specific to the MA
SIAE	0.06	0.088	0.115	0	268.749	0	0.014	0.004	84.744	6.555	0	0	9.048	42	Specific to the MA
SIAH2	0.213	0.287	0.361	0	631.155	0	0.038	0.049	92.712	13.721	0	0	13.136	47	Specific to the MA
SIGLEC10	0.054	0.087	0.121	0	213.405	0	0.017	0.005	82.662	5.768	0	0	6.303	38	Specific to the MA
SIN3A	-0.305	-0.243	-0.182	0	607.435	0	0.031	0.032	93.25	14.815	0	0	13.657	42	Specific to the MA
SIT1	0.227	0.29	0.353	0	512.56	0	0.032	0.028	91.416	11.649	0	0	18.078	45	Specific to the MA
SKP2	0.332	0.404	0.477	0	1050.13	0	0.037	0.045	95.524	22.343	0	0	26.013	48	Specific to the MA
SLC15A2	-0.092	-0.065	-0.038	0	249.488	0	0.014	0.003	81.963	5.544	0	0	5.37	46	Specific to the MA
SLC16A4	-0.308	-0.253	-0.198	0	517.634	0	0.028	0.019	91.307	11.503	0	0	18.178	46	Specific to the MA
SLC30A7	0.204	0.285	0.366	0	723.463	0	0.041	0.059	94.333	17.645	0	0	10.798	42	Specific to the MA
SLC9A4	-0.32	-0.228	-0.136	0	137.934	0	0.047	0.02	86.95	7.663	0	0	5.612	19	Specific to the MA
SMAD4	-0.32	-0.254	-0.188	0	534.612	0	0.034	0.036	91.396	11.622	0	0	12.883	47	Specific to the MA
SMPD1	0.317	0.393	0.469	0	1067.55	0	0.039	0.052	95.597	22.714	0	0	22.66	48	Specific to the MA
SOD1	-0.424	-0.347	-0.27	0	1600.9	0	0.039	0.059	97.064	34.062	0	0	17.37	48	Specific to the MA
SPA17	0.169	0.223	0.277	0	539.557	0	0.028	0.021	91.474	11.73	0	0	14.55	47	Specific to the MA
SPNS2	0.433	0.554	0.676	0	1167.37	0	0.062	0.126	96.573	29.184	0	0	17.713	41	Specific to the MA
SREBF2	0.109	0.155	0.201	0	382.612	0	0.024	0.015	88.5	8.696	0	0	9.836	45	Specific to the MA
SSC5D	-0.636	-0.519	-0.402	0	696.93	0	0.06	0.099	94.548	18.34	0	0	16.843	39	Specific to the MA
STEAP1	0.093	0.142	0.191	0	202.456	0	0.025	0.01	77.279	4.401	0	0	7.625	47	Specific to the MA
STING1	0.1	0.215	0.329	0	27.951	0.001	0.058	0.02	67.801	3.106	0	0.003	3.398	10	Specific to the MA
STK11	0.085	0.117	0.149	0	384.85	0	0.016	0.007	87.787	8.188	0	0	11.784	48	Specific to the MA
STK4	0.104	0.15	0.196	0	358.792	0	0.024	0.014	87.179	7.8	0	0	9.292	47	Specific to the MA
STMN1	0.177	0.233	0.289	0	693.5	0	0.029	0.024	93.367	15.076	0	0	14.864	47	Specific to the MA
SUCNR1	-0.115	-0.08	-0.044	0	172.513	0	0.018	0.004	78.552	4.663	0	0	4.722	38	Specific to the MA
TAB3	0.134	0.177	0.22	0	483.642	0	0.022	0.011	92.556	13.435	0	0	14.584	37	Specific to the MA
TAF5	0.146	0.199	0.253	0	306.402	0	0.027	0.022	84.987	6.661	0	0	12.174	47	Specific to the MA
TAFA2	-0.885	-0.588	-0.29	0	180.046	0	0.152	0.192	95.001	20.005	0	0.002	3.72	10	Specific to the MA
TAFA5	-0.598	-0.397	-0.197	0	107.955	0	0.102	0.08	91.663	11.995	0	0.002	3.735	10	Specific to the MA
TAPBP	0.116	0.15	0.183	0	684.628	0	0.017	0.007	93.281	14.883	0	0	16.701	47	Specific to the MA
TAPBPL	0.212	0.27	0.329	0	607.595	0	0.03	0.029	92.429	13.209	0	0	18.159	47	Specific to the MA
TARDBP	-0.18	-0.126	-0.072	0	726.716	0	0.028	0.025	93.67	15.798	0	0	5.003	47	Specific to the MA
TBK1	0.215	0.273	0.332	0	565.327	0	0.03	0.03	91.863	12.29	0	0	18.682	47	Specific to the MA
TBX1	-0.116	-0.089	-0.061	0	378.464	0	0.014	0.004	87.581	8.052	0	0	9.048	48	Specific to the MA
TCF7	0.073	0.104	0.136	0	233.446	0	0.016	0.006	80.295	5.075	0	0	9.617	47	Specific to the MA
TCIRG1	0.054	0.108	0.162	0	291.212	0	0.028	0.019	84.204	6.331	0	0.001	3.772	47	Specific to the MA
TEC	0.033	0.06	0.088	0	256.725	0	0.014	0.003	82.472	5.705	0	0	4.478	46	Specific to the MA
TET1	-0.422	-0.364	-0.305	0	1016.04	0	0.03	0.022	96.063	25.401	0	0	31.687	41	Specific to the MA
TFEB	-0.158	-0.12	-0.083	0	254.815	0	0.019	0.008	81.948	5.539	0	0	9.077	47	Specific to the MA
TGFBR2	-0.427	-0.342	-0.257	0	576.002	0	0.044	0.064	92.014	12.522	0	0	13.909	47	Specific to the MA
TIFA	-0.15	-0.114	-0.078	0	285.04	0	0.018	0.006	85.616	6.952	0	0	8.942	42	Specific to the MA
TIMD4	0.019	0.031	0.043	0	156.707	0	0.006	0	75.751	4.124	0	0	5.742	39	Specific to the MA
TIMMDC1	0.139	0.191	0.242	0	537.903	0	0.026	0.019	93.865	16.3	0	0	11.827	34	Specific to the MA
TLR10	0.044	0.065	0.087	0	279.959	0	0.011	0.002	86.069	7.178	0	0	8.081	40	Specific to the MA
TMCO1	0.18	0.231	0.282	0	638.102	0	0.026	0.024	92.791	13.872	0	0	17.495	47	Specific to the MA
TMEM212	-0.132	-0.098	-0.064	0	154.595	0	0.017	0.005	78.654	4.685	0	0	7.336	34	Specific to the MA
TMEM39A	-0.105	-0.071	-0.037	0	260.606	0	0.017	0.007	82.349	5.665	0	0.001	4.121	47	Specific to the MA
TMTC3	0.05	0.094	0.138	0	179.782	0	0.022	0.011	77.195	4.385	0	0	4.306	42	Specific to the MA
TNFAIP1	0.303	0.401	0.499	0	1843.58	0	0.05	0.097	97.505	40.078	0	0	14.494	47	Specific to the MA
TNFSF14	0.039	0.061	0.084	0	248.101	0	0.011	0.002	82.668	5.77	0	0	6.85	44	Specific to the MA
TNK1	-0.192	-0.147	-0.101	0	371.724	0	0.023	0.016	87.625	8.081	0	0	9.247	47	Specific to the MA
TNKS2	0.112	0.169	0.227	0	519.8	0	0.029	0.026	91.15	11.3	0	0	7.868	47	Specific to the MA
TOM1	0.186	0.252	0.318	0	878.415	0	0.034	0.036	94.763	19.096	0	0	12.741	47	Specific to the MA
TOMM40	0.453	0.552	0.65	0	1521.76	0	0.05	0.092	96.977	33.082	0	0	26.245	47	Specific to the MA
TOMM70	0.15	0.296	0.443	0	64.876	0	0.075	0.039	83.045	5.898	0	0.001	3.887	12	Specific to the MA
TPI1	0.387	0.484	0.581	0	2067.27	0	0.05	0.099	97.726	43.984	0	0	21.012	48	Specific to the MA
TRAF3	0.316	0.383	0.45	0	1059.86	0	0.034	0.043	95.66	23.04	0	0	27.465	47	Specific to the MA
TRAF3IP3	0.279	0.346	0.412	0	792.182	0	0.034	0.035	94.193	17.221	0	0	22.729	47	Specific to the MA
TRAF4	0.026	0.054	0.081	0	284.177	0	0.014	0.004	83.461	6.046	0	0.002	3.592	48	Specific to the MA
TRAV13-1	0.037	0.056	0.074	0	285.51	0	0.009	0.001	92.645	13.596	0	0	8.077	22	Specific to the MA
TRAV13-2	0.014	0.028	0.043	0	104.135	0	0.007	0	81.755	5.481	0	0.002	3.646	20	Specific to the MA
TRAV20	0.024	0.043	0.061	0	207.439	0	0.009	0.001	90.359	10.372	0	0	5.008	21	Specific to the MA
TRBV19	0.085	0.118	0.151	0	455.206	0	0.017	0.003	94.508	18.208	0	0	11.074	26	Specific to the MA
TRBV29-1	0.35	0.741	1.131	0	8.055	0.153	0.199	0.088	37.924	1.611	0	0.003	3.458	6	Specific to the MA
TRBV5-1	0.605	1.225	1.845	0	6.265	0.099	0.316	0.208	52.114	2.088	0	0.002	3.719	4	Specific to the MA
TRDV2	0.411	0.596	0.781	0	377.137	0	0.094	0.158	94.697	18.857	0	0	9.177	21	Specific to the MA
TREM2	0.097	0.131	0.165	0	619.294	0	0.017	0.006	92.734	13.762	0	0	12.866	46	Specific to the MA
TRGV4	0.989	1.625	2.26	0	1.285	0.733	0.324	0	0	1	0	0	5.956	4	Specific to the MA
TRGV8	-0.955	-0.622	-0.288	0	2.134	0.344	0.17	0.007	6.284	1.067	0	0.004	3.347	3	Specific to the MA
TRGV9	0.18	0.26	0.34	0	234.765	0	0.041	0.02	91.055	11.179	0	0	9.385	22	Specific to the MA
TRIL	0.306	0.405	0.504	0	447.186	0	0.05	0.073	90.161	10.163	0	0	14.44	45	Specific to the MA
TRIM13	0.13	0.189	0.247	0	405.834	0	0.03	0.027	88.912	9.019	0	0	9.077	46	Specific to the MA
TRIM23	-0.098	-0.07	-0.042	0	243.103	0	0.014	0.003	81.078	5.285	0	0	5.822	47	Specific to the MA
TRIM5	0.281	0.358	0.435	0	614.911	0	0.039	0.054	92.519	13.368	0	0	18.596	47	Specific to the MA
TRIM56	-0.278	-0.208	-0.138	0	476.7	0	0.036	0.04	91.399	11.627	0	0	7.845	42	Specific to the MA
TRIM59	0.191	0.257	0.323	0	585.888	0	0.034	0.033	93.002	14.29	0	0	13.209	42	Specific to the MA
TRPM4	-0.2	-0.147	-0.094	0	355.693	0	0.027	0.02	87.068	7.732	0	0	6.895	47	Specific to the MA
TSC2	-0.134	-0.099	-0.064	0	257.013	0	0.018	0.008	82.102	5.587	0	0	7.165	47	Specific to the MA
TUBA1B	0.057	0.094	0.131	0	292.745	0	0.019	0.009	83.945	6.229	0	0	6.007	48	Specific to the MA
TYROBP	0.233	0.325	0.418	0	377.381	0	0.047	0.068	87.811	8.204	0	0	10.813	47	Specific to the MA
UBD	0.661	0.835	1.008	0	782.45	0	0.088	0.228	95.399	21.735	0	0	19.702	37	Specific to the MA
UBE2D3	0.157	0.203	0.249	0	585.459	0	0.023	0.018	92.143	12.727	0	0	16.984	47	Specific to the MA
UBE2I	-0.169	-0.12	-0.071	0	701.338	0	0.025	0.021	93.299	14.922	0	0	5.497	48	Specific to the MA
UBL4A	0.103	0.173	0.244	0	850.464	0	0.036	0.048	94.591	18.488	0	0	5.594	47	Specific to the MA
ULBP1	0.007	0.014	0.02	0	297.647	0	0.003	0	85.553	6.922	0	0	4.501	44	Specific to the MA
ULBP3	0.006	0.013	0.019	0	245.805	0	0.003	0	84.134	6.303	0	0.001	3.846	40	Specific to the MA
UNG	-0.16	-0.124	-0.087	0	274.238	0	0.019	0.009	82.862	5.835	0	0	10.016	48	Specific to the MA
UQCC3	0.119	0.197	0.274	0	23.747	0.014	0.039	0.008	53.678	2.159	0	0	5.922	12	Specific to the MA
USF1	0.047	0.076	0.104	0	223.07	0	0.015	0.004	82.068	5.577	0	0	6.327	41	Specific to the MA
USP14	0.077	0.144	0.211	0	807.424	0	0.034	0.043	94.303	17.553	0	0	4.333	47	Specific to the MA
USP7	-0.213	-0.16	-0.107	0	690.954	0	0.027	0.025	93.343	15.021	0	0	8.055	47	Specific to the MA
VAMP3	0.177	0.249	0.321	0	559.694	0	0.037	0.044	91.781	12.167	0	0	10.459	47	Specific to the MA
VAV1	0.19	0.234	0.278	0	488.107	0	0.022	0.012	90.781	10.847	0	0	23.737	46	Specific to the MA
VIPR1	0.12	0.208	0.295	0	324.125	0	0.045	0.063	85.808	7.046	0	0	5.189	47	Specific to the MA
WFDC2	-0.147	-0.115	-0.083	0	462.704	0	0.016	0.005	90.275	10.282	0	0	11.549	46	Specific to the MA
XCL1	0.151	0.197	0.243	0	495.926	0	0.024	0.012	90.926	11.021	0	0	15.59	46	Specific to the MA
XCL2	0.203	0.28	0.356	0	319.544	0	0.039	0.03	89.986	9.986	0	0	11.606	33	Specific to the MA
XRCC4	0.309	0.374	0.438	0	1174.53	0	0.033	0.037	95.998	24.99	0	0	27.912	48	Specific to the MA
XRCC5	0.132	0.191	0.25	0	574.353	0	0.03	0.03	91.817	12.22	0	0	9.276	48	Specific to the MA
YAP1	0.059	0.123	0.187	0	589.713	0	0.033	0.037	92.2	12.82	0	0.002	3.531	47	Specific to the MA
YARS1	0.437	0.572	0.708	0	27.644	0.004	0.069	0.026	60.208	2.513	0	0	15.404	12	Specific to the MA
YBX1	0.131	0.206	0.28	0	1112.24	0	0.038	0.052	95.864	24.179	0	0	6.922	47	Specific to the MA
YES1	0.256	0.331	0.406	0	639.834	0	0.038	0.051	92.811	13.909	0	0	16.647	47	Specific to the MA
YTHDF2	0.105	0.145	0.185	0	432.404	0	0.02	0.013	89.362	9.4	0	0	11.725	47	Specific to the MA
YWHAZ	0.3	0.381	0.463	0	860.642	0	0.042	0.064	94.539	18.312	0	0	18.699	48	Specific to the MA
YY1	-0.173	-0.117	-0.062	0	811.616	0	0.028	0.028	94.332	17.644	0	0	4.231	47	Specific to the MA
ZMPSTE24	0.253	0.326	0.399	0	1083.66	0	0.037	0.051	95.755	23.558	0	0	17.003	47	Specific to the MA
ZNF175	-0.214	-0.168	-0.122	0	408.477	0	0.023	0.016	88.739	8.88	0	0	11.768	47	Specific to the MA
ZNF350	-0.411	-0.352	-0.293	0	1008.38	0	0.03	0.029	95.438	21.921	0	0	29.576	47	Specific to the MA
ZNF683	0.029	0.058	0.087	0	106.269	0	0.015	0.003	64.242	2.797	0	0.001	3.782	39	Specific to the MA
ATRN	-0.092	-0.059	-0.027	0	202.525	0	0.017	0.007	77.287	4.403	0.001	0.006	3.162	47	Specific to the MA
CD300C	0.004	0.011	0.017	0.001	187.738	0	0.003	0	77.628	4.47	0.001	0.01	2.935	43	Specific to the MA
CLNK	0.008	0.018	0.028	0	121.867	0	0.005	0	71.28	3.482	0.001	0.007	3.096	36	Specific to the MA
CR1	0.007	0.017	0.028	0.001	136.326	0	0.005	0	66.991	3.029	0.001	0.011	2.891	46	Specific to the MA
CRCP	-0.117	-0.076	-0.035	0	340.813	0	0.021	0.013	86.796	7.574	0.001	0.004	3.299	46	Specific to the MA
CYBC1	0.095	0.209	0.322	0	39.522	0	0.058	0.021	72.168	3.593	0.001	0.004	3.276	12	Specific to the MA
DEFB133	-0.054	-0.035	-0.015	0	7.916	0.637	0.01	0	0	1	0.001	0.007	3.105	11	Specific to the MA
ETV7	-0.178	-0.113	-0.048	0.001	297.54	0	0.033	0.027	84.54	6.468	0.001	0.01	2.939	47	Specific to the MA
FOXP2	-0.055	-0.035	-0.015	0.001	259.897	0	0.01	0.001	84.225	6.339	0.001	0.007	3.07	42	Specific to the MA
HMGN2	0.021	0.048	0.074	0	239.639	0	0.014	0.004	80.804	5.21	0.001	0.006	3.144	47	Specific to the MA
HTT	-0.117	-0.076	-0.035	0	367.731	0	0.021	0.011	88.035	8.358	0.001	0.004	3.29	45	Specific to the MA
IGHE	-0.433	-0.279	-0.126	0	96.327	0	0.078	0.065	80.275	5.07	0.001	0.005	3.219	20	Specific to the MA
IGSF21	0.017	0.037	0.057	0	123.61	0	0.01	0.001	69.258	3.253	0.001	0.004	3.284	39	Specific to the MA
IL1R2	-0.176	-0.114	-0.051	0	216.438	0	0.032	0.024	78.285	4.605	0.001	0.006	3.159	48	Specific to the MA
IQGAP2	-0.16	-0.104	-0.047	0	318.786	0	0.029	0.022	85.257	6.783	0.001	0.005	3.262	48	Specific to the MA
ITCH	0.067	0.154	0.24	0	1042.81	0	0.044	0.073	95.589	22.67	0.001	0.007	3.072	47	Specific to the MA
LST1	0.036	0.085	0.134	0.001	176.576	0	0.025	0.013	73.949	3.839	0.001	0.01	2.906	47	Specific to the MA
MYCN	0.005	0.012	0.018	0	323.175	0	0.003	0	85.766	7.026	0.001	0.006	3.14	47	Specific to the MA
OSCAR	0.017	0.04	0.064	0.001	127.779	0	0.012	0.002	69.479	3.276	0.001	0.011	2.892	40	Specific to the MA
OTUD5	0.029	0.07	0.111	0.001	409.491	0	0.021	0.012	89.988	9.988	0.001	0.012	2.862	42	Specific to the MA
PRDX3	0.034	0.08	0.126	0.001	335.167	0	0.023	0.016	86.276	7.286	0.001	0.01	2.938	47	Specific to the MA
PRDX4	0.051	0.122	0.193	0.001	399.929	0	0.036	0.044	88.498	8.694	0.001	0.01	2.919	47	Specific to the MA
PTPRJ	0.01	0.023	0.036	0.001	183.585	0	0.007	0.001	75.488	4.08	0.001	0.01	2.941	46	Specific to the MA
SNX9	0.029	0.066	0.102	0	151.14	0	0.018	0.007	72.873	3.686	0.001	0.005	3.186	42	Specific to the MA
SOCS5	-0.108	-0.069	-0.03	0	259.126	0	0.02	0.01	81.862	5.513	0.001	0.007	3.079	48	Specific to the MA
SPPL2A	0.051	0.113	0.175	0	470.609	0	0.032	0.03	91.288	11.478	0.001	0.005	3.226	42	Specific to the MA
STK38L	0.048	0.109	0.17	0	470.075	0	0.031	0.032	90.214	10.219	0.001	0.007	3.104	47	Specific to the MA
TARM1	0.023	0.055	0.087	0.001	5.845	0.441	0.016	0	0	1	0.001	0.011	2.891	7	Specific to the MA
TKFC	-0.322	-0.206	-0.089	0.001	76.887	0	0.059	0.026	85.693	6.99	0.001	0.008	3.045	12	Specific to the MA
TRAV26-2	0.011	0.026	0.042	0.001	106.322	0	0.008	0	85.892	7.088	0.001	0.01	2.907	16	Specific to the MA
TRAV38-1	-1.018	-0.65	-0.283	0.001	1.463	0.481	0.187	0	0	1	0.001	0.007	3.055	3	Specific to the MA
TRAV39	0.005	0.013	0.021	0.001	70.112	0	0.004	0	77.18	4.382	0.001	0.011	2.884	17	Specific to the MA
TRAV8-1	0.012	0.027	0.042	0.001	110.317	0	0.008	0	86.403	7.354	0.001	0.007	3.052	16	Specific to the MA
TRGV3	0.234	0.568	0.901	0.001	6.966	0.223	0.17	0.047	28.221	1.393	0.001	0.012	2.852	6	Specific to the MA
XIAP	0.025	0.06	0.096	0.001	283.651	0	0.018	0.007	84.488	6.447	0.001	0.012	2.829	45	Specific to the MA
ARL6IP6	0.043	0.106	0.169	0.001	397.845	0	0.032	0.031	89.694	9.704	0.002	0.013	2.819	42	Specific to the MA
CHRNA7	-0.142	-0.088	-0.034	0.001	69.826	0	0.028	0.005	68.493	3.174	0.002	0.02	2.629	23	Specific to the MA
DEFB105B	0.011	0.027	0.043	0.001	108.342	0	0.008	0.001	80.617	5.159	0.002	0.013	2.818	22	Specific to the MA
DUSP22	-0.096	-0.06	-0.023	0.001	312.297	0	0.018	0.01	85.27	6.789	0.002	0.017	2.684	47	Specific to the MA
GIMAP5	-0.232	-0.146	-0.059	0.001	251.012	0	0.044	0.045	87.252	7.844	0.002	0.014	2.791	33	Specific to the MA
IGHV3-43	0.16	0.416	0.673	0.001	0.051	0.975	0.131	0	0	1	0.002	0.02	2.616	3	Specific to the MA
IGLV9-49	0.015	0.038	0.061	0.001	221.833	0	0.012	0.001	93.689	15.845	0.002	0.014	2.787	15	Specific to the MA
PIEZO1	0.015	0.04	0.065	0.002	184.409	0	0.013	0.003	79.394	4.853	0.002	0.021	2.603	39	Specific to the MA
SFTPB	-0.026	-0.017	-0.007	0.001	221.298	0	0.005	0	81.021	5.269	0.002	0.014	2.785	43	Specific to the MA
TM4SF1	-0.209	-0.131	-0.053	0.001	343.532	0	0.04	0.046	86.319	7.309	0.002	0.014	2.77	48	Specific to the MA
TRAV25	0.006	0.016	0.026	0.001	75.066	0	0.005	0	78.685	4.692	0.002	0.015	2.76	17	Specific to the MA
TRAV8-6	0.006	0.015	0.024	0.001	98.074	0	0.004	0	78.588	4.67	0.002	0.013	2.813	22	Specific to the MA
TRIM6	-0.115	-0.072	-0.029	0.001	134.333	0	0.022	0.007	71.712	3.535	0.002	0.015	2.756	39	Specific to the MA
TRPV2	0.014	0.036	0.059	0.001	129.181	0	0.011	0.002	65.165	2.871	0.002	0.018	2.66	46	Specific to the MA
USF2	-0.11	-0.068	-0.026	0.002	373.81	0	0.021	0.014	87.694	8.126	0.002	0.021	2.605	47	Specific to the MA
VSIG4	-0.178	-0.111	-0.044	0.001	157.842	0	0.034	0.021	70.857	3.431	0.002	0.016	2.728	47	Specific to the MA
WRNIP1	0.015	0.04	0.064	0.001	284.495	0	0.012	0.003	84.182	6.322	0.002	0.019	2.654	46	Specific to the MA
CCL16	-0.061	-0.038	-0.014	0.002	122.796	0	0.012	0.002	67.426	3.07	0.003	0.024	2.546	41	Specific to the MA
ENTPD2	-0.051	-0.031	-0.012	0.002	209.439	0	0.01	0.002	78.514	4.654	0.003	0.027	2.489	46	Specific to the MA
HSP90AB1	0.032	0.088	0.144	0.002	381.202	0	0.029	0.025	87.671	8.111	0.003	0.028	2.477	48	Specific to the MA
IGHM	0.005	0.015	0.024	0.002	125.018	0	0.005	0	74.404	3.907	0.003	0.024	2.537	33	Specific to the MA
IGHV3-20	-0.775	-0.473	-0.172	0.002	0.637	0.727	0.154	0	0	1	0.003	0.029	2.47	3	Specific to the MA
IGLV3-22	-0.617	-0.377	-0.138	0.002	0	0.987	0.122	0	0	1	0.003	0.027	2.495	2	Specific to the MA
KLRG1	0.003	0.009	0.014	0.002	120.742	0	0.003	0	65.215	2.875	0.003	0.028	2.48	43	Specific to the MA
PTMA	-0.143	-0.088	-0.033	0.002	665.051	0	0.028	0.027	93.234	14.779	0.003	0.022	2.575	46	Specific to the MA
RFXANK	0.03	0.079	0.128	0.002	411.259	0	0.025	0.02	88.815	8.94	0.003	0.021	2.595	47	Specific to the MA
STUB1	-0.108	-0.066	-0.025	0.002	310.253	0	0.021	0.013	85.173	6.745	0.003	0.022	2.581	47	Specific to the MA
TIRAP	-0.081	-0.049	-0.018	0.002	277.43	0	0.016	0.006	85.222	6.767	0.003	0.026	2.503	42	Specific to the MA
TRAFD1	-0.1	-0.062	-0.023	0.002	248.415	0	0.02	0.01	81.483	5.4	0.003	0.024	2.538	47	Specific to the MA
TRIM58	0.01	0.027	0.045	0.002	141.691	0	0.009	0.001	71.064	3.456	0.003	0.024	2.537	42	Specific to the MA
ATP8B1	0.027	0.077	0.127	0.002	555.955	0	0.025	0.019	91.726	12.086	0.004	0.032	2.424	47	Specific to the MA
BTN3A2	0.021	0.061	0.1	0.003	105.618	0	0.02	0.007	56.447	2.296	0.004	0.035	2.383	47	Specific to the MA
C5AR2	0.004	0.013	0.021	0.003	192.269	0	0.004	0	84.397	6.409	0.004	0.037	2.359	31	Specific to the MA
CEACAM20	0.048	0.137	0.227	0.003	161.79	0	0.046	0.017	91.347	11.556	0.004	0.036	2.372	15	Specific to the MA
COL5A1	-0.246	-0.149	-0.051	0.003	306.738	0	0.05	0.075	84.677	6.526	0.004	0.037	2.362	48	Specific to the MA
DLG1	0.031	0.088	0.145	0.003	477.278	0	0.029	0.025	90.362	10.376	0.004	0.035	2.376	47	Specific to the MA
GPS2	0.028	0.08	0.133	0.003	351.117	0	0.027	0.02	87.469	7.98	0.004	0.036	2.369	45	Specific to the MA
IL10RB	0.022	0.061	0.1	0.002	253.285	0	0.02	0.011	81.839	5.506	0.004	0.031	2.433	47	Specific to the MA
ITGB7	0.026	0.073	0.119	0.002	225.027	0	0.024	0.013	79.114	4.788	0.004	0.03	2.452	48	Specific to the MA
LYG2	-0.112	-0.068	-0.023	0.003	117.486	0	0.023	0.004	67.656	3.092	0.004	0.037	2.353	39	Specific to the MA
MMUT	-0.38	-0.23	-0.08	0.003	77.141	0	0.077	0.042	85.74	7.013	0.004	0.036	2.364	12	Specific to the MA
NECTIN2	0.056	0.162	0.268	0.003	30.888	0.001	0.054	0.014	64.388	2.808	0.004	0.037	2.356	12	Specific to the MA
ZBTB7B	0.024	0.069	0.114	0.003	384.179	0	0.023	0.014	88.287	8.537	0.004	0.037	2.362	46	Specific to the MA
APPL1	-0.128	-0.077	-0.026	0.003	339.332	0	0.026	0.019	86.444	7.377	0.005	0.042	2.303	47	Specific to the MA
DEFB108B	0.003	0.009	0.014	0.003	101.927	0	0.003	0	71.548	3.515	0.005	0.038	2.347	30	Specific to the MA
GIMAP7	-0.174	-0.104	-0.034	0.003	177.848	0	0.036	0.03	76.947	4.338	0.005	0.046	2.263	42	Specific to the MA
PILRB	-0.142	-0.085	-0.029	0.003	57.188	0	0.029	0.004	70.274	3.364	0.005	0.042	2.307	18	Specific to the MA
DHX15	0.016	0.05	0.083	0.004	196.826	0	0.017	0.007	76.629	4.279	0.006	0.05	2.23	47	Specific to the MA
HSF1	-0.077	-0.046	-0.015	0.004	304.284	0	0.016	0.007	84.554	6.474	0.006	0.051	2.221	48	Specific to the MA
SELENOK	0.079	0.241	0.402	0.003	94.595	0	0.082	0.051	90.486	10.511	0.006	0.046	2.259	10	Specific to the MA
TRBJ2-3	-0.684	-0.408	-0.132	0.004	3.324	0.344	0.141	0.009	9.745	1.108	0.006	0.05	2.223	4	Specific to the MA
TREML2	0.003	0.01	0.016	0.004	267.039	0	0.003	0	84.646	6.513	0.006	0.047	2.251	42	Specific to the MA
UXT	-0.103	-0.061	-0.02	0.004	346.637	0	0.021	0.013	86.73	7.536	0.006	0.052	2.213	47	Specific to the MA
WWTR1	0.034	0.108	0.181	0.004	606.97	0	0.037	0.048	92.421	13.195	0.006	0.054	2.194	47	Specific to the MA
CPA3	-0.22	-0.131	-0.041	0.004	195.962	0	0.046	0.051	76.016	4.169	0.007	0.057	2.17	48	Specific to the MA
KIR2DS5	0.003	0.009	0.015	0.004	124.624	0	0.003	0	79.94	4.985	0.007	0.057	2.17	26	Specific to the MA
KRAS	0.022	0.072	0.122	0.005	432.893	0	0.025	0.017	89.374	9.411	0.007	0.06	2.15	47	Specific to the MA
POU2F2	0.008	0.026	0.044	0.005	158.271	0	0.009	0.001	70.936	3.441	0.007	0.06	2.145	47	Specific to the MA
SMPDL3B	0.002	0.007	0.011	0.004	153.419	0	0.002	0	71.32	3.487	0.007	0.058	2.159	45	Specific to the MA
TGFB3	-0.118	-0.07	-0.022	0.005	216.858	0	0.025	0.015	78.788	4.714	0.007	0.06	2.15	47	Specific to the MA
TRDV3	0.004	0.014	0.023	0.005	139.733	0	0.005	0	82.824	5.822	0.007	0.061	2.138	25	Specific to the MA
TRGV2	0.211	0.691	1.17	0.005	9.009	0.061	0.245	0.146	55.599	2.252	0.007	0.063	2.127	5	Specific to the MA
IGHV3-48	0.624	2.112	3.601	0.005	5.417	0.144	0.759	1.006	44.617	1.806	0.008	0.071	2.074	4	Specific to the MA
TFE3	0.011	0.035	0.059	0.005	154.413	0	0.012	0.003	70.21	3.357	0.008	0.065	2.114	47	Specific to the MA
TRBV5-4	0.207	0.702	1.197	0.005	1.428	0.699	0.253	0	0	1	0.008	0.071	2.074	4	Specific to the MA
ATP7B	-0.093	-0.054	-0.016	0.006	196.929	0	0.02	0.008	77.149	4.376	0.009	0.078	2.034	46	Specific to the MA
FOXP1	-0.097	-0.057	-0.016	0.006	275.066	0	0.021	0.01	85.094	6.709	0.009	0.078	2.033	42	Specific to the MA
MARCO	-0.082	-0.048	-0.014	0.006	97.286	0	0.017	0.003	52.717	2.115	0.009	0.077	2.039	47	Specific to the MA
SP2	-0.044	-0.026	-0.008	0.006	166.074	0	0.009	0.001	72.302	3.61	0.009	0.076	2.042	47	Specific to the MA
ATP1A1	0.031	0.11	0.189	0.006	480.007	0	0.04	0.054	90.417	10.435	0.01	0.082	2.01	47	Specific to the MA
G6PC3	-0.124	-0.073	-0.021	0.006	365.419	0	0.026	0.021	87.412	7.944	0.01	0.08	2.02	47	Specific to the MA
HFE	0.002	0.007	0.012	0.006	165.671	0	0.003	0	72.838	3.682	0.01	0.082	2.011	46	Specific to the MA
KAT2B	-0.12	-0.07	-0.019	0.007	224.826	0	0.026	0.017	79.985	4.996	0.01	0.086	1.99	46	Specific to the MA
SPAG9	-0.184	-0.107	-0.03	0.007	768.9	0	0.039	0.054	94.017	16.715	0.01	0.086	1.993	47	Specific to the MA
ANO2	-0.028	-0.016	-0.004	0.007	199.231	0	0.006	0	79.421	4.859	0.011	0.09	1.971	42	Specific to the MA
AZIN2	-0.03	-0.017	-0.005	0.007	64.039	0	0.006	0	62.523	2.668	0.011	0.093	1.957	25	Specific to the MA
BCL6B	-0.031	-0.018	-0.005	0.007	166.528	0	0.007	0	75.379	4.062	0.011	0.092	1.963	42	Specific to the MA
CFP	0.011	0.041	0.071	0.007	126.718	0	0.015	0.003	63.699	2.755	0.011	0.096	1.944	47	Specific to the MA
CLEC12A	0.004	0.015	0.026	0.007	121.649	0	0.006	0	68.762	3.201	0.011	0.09	1.971	39	Specific to the MA
KIR3DL2	0.003	0.011	0.02	0.007	106.809	0	0.004	0	71.913	3.56	0.011	0.09	1.972	31	Specific to the MA
PPY	0.002	0.007	0.013	0.007	94.65	0	0.003	0	58.796	2.427	0.011	0.096	1.943	40	Specific to the MA
TP53BP1	-0.11	-0.063	-0.017	0.007	605.894	0	0.024	0.017	92.243	12.891	0.011	0.09	1.97	48	Specific to the MA
IGKV6D-41	-0.546	-0.314	-0.083	0.008	0.008	0.931	0.118	0	0	1	0.012	0.1	1.927	2	Specific to the MA
KDM6A	-0.103	-0.059	-0.015	0.008	280.923	0	0.022	0.012	84.693	6.533	0.012	0.103	1.913	44	Specific to the MA
SNRNP200	-0.086	-0.05	-0.013	0.008	482.094	0	0.019	0.009	90.873	10.957	0.012	0.097	1.938	45	Specific to the MA
FAM3A	0.015	0.061	0.107	0.009	352.019	0	0.023	0.016	86.933	7.653	0.013	0.112	1.874	47	Specific to the MA
NNT	-0.066	-0.038	-0.01	0.009	182.859	0	0.014	0.004	74.844	3.975	0.013	0.11	1.882	47	Specific to the MA
DPF2	0.012	0.047	0.083	0.009	186.077	0	0.018	0.008	75.279	4.045	0.014	0.12	1.846	47	Specific to the MA
UNC93B1	0.002	0.009	0.016	0.009	194.488	0	0.004	0	76.862	4.322	0.014	0.12	1.847	46	Specific to the MA
ENPP2	-0.179	-0.101	-0.024	0.011	296.003	0	0.04	0.046	84.46	6.435	0.016	0.136	1.791	47	Specific to the MA
CRYBB2	0.003	0.013	0.023	0.011	84.141	0	0.005	0	53.649	2.157	0.017	0.139	1.782	40	Specific to the MA
FGL1	0.002	0.007	0.012	0.011	123.903	0	0.003	0	70.945	3.442	0.017	0.145	1.763	37	Specific to the MA
SIRPB1	0.002	0.007	0.013	0.011	137.345	0	0.003	0	68.692	3.194	0.017	0.145	1.763	44	Specific to the MA
TRAV8-2	0.22	0.964	1.707	0.011	6.772	0.08	0.379	0.315	55.699	2.257	0.017	0.141	1.776	4	Specific to the MA
TRAV8-3	0.001	0.007	0.012	0.011	144.937	0	0.003	0	81.371	5.368	0.017	0.145	1.764	28	Specific to the MA
TRBV5-6	0.067	0.3	0.532	0.011	1.013	0.798	0.119	0	0	1	0.017	0.146	1.761	4	Specific to the MA
GLB1	0.013	0.058	0.102	0.012	54.016	0	0.023	0.005	61.123	2.572	0.018	0.149	1.753	22	Specific to the MA
IGLV3-32	-0.691	-0.389	-0.086	0.012	0.004	0.952	0.154	0	0	1	0.018	0.15	1.748	2	Specific to the MA
RHEB	0.009	0.043	0.077	0.012	187.757	0	0.017	0.007	75.5	4.082	0.018	0.153	1.74	47	Specific to the MA
CHID1	-0.134	-0.075	-0.016	0.012	519.179	0	0.03	0.027	92.103	12.663	0.019	0.156	1.732	42	Specific to the MA
DMBT1	0.002	0.009	0.016	0.012	52.929	0.143	0.004	0	18.76	1.231	0.019	0.157	1.728	44	Specific to the MA
TRAV29DV5	0.173	0.82	1.467	0.013	21.955	0.001	0.33	0.431	77.227	4.391	0.019	0.164	1.71	6	Specific to the MA
CD46	-0.127	-0.071	-0.015	0.014	343.989	0	0.029	0.023	86.627	7.478	0.021	0.173	1.687	47	Specific to the MA
PPP1CB	0.012	0.059	0.107	0.014	406.628	0	0.024	0.018	88.442	8.652	0.021	0.175	1.682	48	Specific to the MA
SIGLEC14	0.018	0.094	0.169	0.015	25.627	0.029	0.038	0.004	45.37	1.831	0.022	0.186	1.656	15	Specific to the MA
GBF1	0.01	0.05	0.091	0.015	336.174	0	0.021	0.011	86.317	7.308	0.023	0.195	1.636	47	Specific to the MA
TIAL1	-0.153	-0.085	-0.016	0.015	885.325	0	0.035	0.044	94.804	19.246	0.023	0.19	1.646	47	Specific to the MA
TOPBP1	0.011	0.059	0.106	0.015	267.983	0	0.024	0.017	82.835	5.826	0.023	0.19	1.646	47	Specific to the MA
KIR2DL3	0.001	0.005	0.008	0.016	90.4	0	0.002	0	64.602	2.825	0.024	0.202	1.619	33	Specific to the MA
RNF166	0.008	0.043	0.077	0.016	166.355	0	0.018	0.006	75.354	4.057	0.024	0.202	1.619	42	Specific to the MA
APOA2	0.001	0.007	0.013	0.017	149.263	0	0.003	0	75.881	4.146	0.025	0.213	1.597	37	Specific to the MA
GNAI1	-0.126	-0.069	-0.012	0.017	319.509	0	0.029	0.025	85.603	6.946	0.025	0.21	1.602	47	Specific to the MA
IGHV4-28	-0.792	-0.435	-0.078	0.017	0.312	0.856	0.182	0	0	1	0.025	0.21	1.602	3	Specific to the MA
IGLV1-50	0.006	0.034	0.062	0.017	97.41	0	0.014	0.002	80.495	5.127	0.025	0.21	1.602	20	Specific to the MA
TRBV20-1	0.165	0.91	1.655	0.017	53.721	0	0.38	0.776	90.693	10.744	0.025	0.209	1.605	6	Specific to the MA
GRM3	-0.038	-0.021	-0.004	0.017	145.694	0	0.009	0.001	72.545	3.642	0.026	0.215	1.592	41	Specific to the MA
ZFAT	0.005	0.026	0.048	0.017	132.417	0	0.011	0.002	69.037	3.23	0.026	0.217	1.588	42	Specific to the MA
C17orf99	-0.025	-0.014	-0.002	0.018	125.913	0	0.006	0	72.203	3.598	0.027	0.226	1.571	36	Specific to the MA
DNMT3A	-0.078	-0.043	-0.007	0.018	414.035	0	0.018	0.008	89.131	9.201	0.027	0.227	1.569	46	Specific to the MA
MARCHF8	-0.317	-0.174	-0.03	0.018	78.893	0	0.073	0.039	86.057	7.172	0.027	0.225	1.572	12	Specific to the MA
TRAV24	0.001	0.009	0.016	0.018	73.984	0	0.004	0	78.374	4.624	0.027	0.228	1.567	17	Specific to the MA
IGHG2	0.086	0.528	0.97	0.019	24.261	0.001	0.225	0.215	71.147	3.466	0.028	0.238	1.549	8	Specific to the MA
FER	-0.117	-0.064	-0.01	0.019	503.118	0	0.027	0.022	90.857	10.937	0.029	0.24	1.544	47	Specific to the MA
TRBV3-1	0.134	0.842	1.55	0.02	27.942	0	0.361	0.59	82.106	5.588	0.029	0.245	1.536	6	Specific to the MA
GPR33	-0.37	-0.2	-0.031	0.02	8.414	0.298	0.086	0.01	16.803	1.202	0.03	0.252	1.523	8	Specific to the MA
MARVELD2	0.007	0.046	0.084	0.02	179.959	0	0.02	0.008	77.217	4.389	0.03	0.25	1.527	42	Specific to the MA
TRAV12-2	0.001	0.006	0.011	0.021	123.093	0	0.003	0	78.065	4.559	0.03	0.256	1.517	28	Specific to the MA
TRBV25-1	0.001	0.006	0.011	0.021	38.732	0.001	0.003	0	61.273	2.582	0.03	0.256	1.518	16	Specific to the MA
RNF31	0.006	0.037	0.068	0.021	206.707	0	0.016	0.005	79.198	4.807	0.031	0.257	1.515	44	Specific to the MA
TRAV34	-0.375	-0.203	-0.031	0.021	0.008	0.93	0.088	0	0	1	0.031	0.257	1.515	2	Specific to the MA
TRBV2	0.096	0.647	1.198	0.021	21.231	0.001	0.281	0.303	76.45	4.246	0.031	0.265	1.502	6	Specific to the MA
CCL3L1	0.023	0.154	0.286	0.022	34.265	0	0.067	0.014	76.653	4.283	0.032	0.268	1.498	9	Specific to the MA
H2BC7	0.07	0.502	0.935	0.023	83.138	0	0.221	0.22	95.189	20.785	0.033	0.281	1.477	5	Specific to the MA
LY6G6F	-0.071	-0.038	-0.005	0.022	59.303	0.002	0.017	0.002	47.726	1.913	0.033	0.275	1.486	32	Specific to the MA
NFX1	0.007	0.047	0.087	0.023	446.245	0	0.021	0.012	89.692	9.701	0.033	0.28	1.478	47	Specific to the MA
TRBV6-5	0.086	0.615	1.144	0.023	45.741	0	0.27	0.444	84.697	6.534	0.033	0.28	1.477	8	Specific to the MA
H2BC11	0.015	0.114	0.213	0.024	31.201	0.001	0.05	0.013	67.95	3.12	0.034	0.29	1.463	11	Specific to the MA
TRAV23DV6	0.001	0.011	0.02	0.023	123.696	0	0.005	0	86.257	7.276	0.034	0.284	1.472	18	Specific to the MA
TRAV9-1	-0.587	-0.315	-0.043	0.023	0.01	0.922	0.139	0	0	1	0.034	0.287	1.467	2	Specific to the MA
GPR108	0.012	0.089	0.165	0.024	215.028	0	0.039	0.026	88.839	8.959	0.035	0.293	1.459	25	Specific to the MA
KIR2DL5B	0.003	0.02	0.038	0.024	2.231	0.526	0.009	0	0	1	0.035	0.292	1.46	4	Specific to the MA
LY6G6D	-0.194	-0.104	-0.014	0.024	29.202	0.046	0.046	0.009	38.36	1.622	0.035	0.294	1.456	19	Specific to the MA
CNPY3	-0.048	-0.025	-0.003	0.026	137.587	0	0.011	0.002	66.567	2.991	0.037	0.314	1.429	47	Specific to the MA
DEFB132	-0.017	-0.009	-0.001	0.026	94.255	0	0.004	0	69.232	3.25	0.038	0.32	1.419	30	Specific to the MA
RAB1B	0.005	0.046	0.088	0.026	313.761	0	0.021	0.013	85.02	6.676	0.038	0.323	1.416	48	Specific to the MA
SUMO1	0.006	0.048	0.091	0.026	318.606	0	0.022	0.013	85.562	6.926	0.038	0.321	1.418	47	Specific to the MA
UCN2	-0.139	-0.074	-0.009	0.026	218.941	0	0.033	0.025	82.644	5.762	0.038	0.319	1.422	39	Specific to the MA
HLA-DRB3	0.017	0.149	0.281	0.027	26.478	0.003	0.067	0.02	62.232	2.648	0.039	0.326	1.412	11	Specific to the MA
PLEKHO1	0.006	0.053	0.1	0.027	209.824	0	0.024	0.013	78.077	4.561	0.039	0.327	1.41	47	Specific to the MA
TRAV1-1	-0.687	-0.364	-0.041	0.027	3.226	0.358	0.165	0.009	7.004	1.075	0.039	0.332	1.403	4	Specific to the MA
C4BPB	-0.039	-0.02	-0.002	0.029	171.667	0	0.009	0.001	76.117	4.187	0.042	0.357	1.372	42	Specific to the MA
RAB6A	0.006	0.055	0.104	0.029	382.732	0	0.025	0.017	89.288	9.335	0.042	0.35	1.38	42	Specific to the MA
PYY	0	0.004	0.007	0.03	93.56	0	0.002	0	59.384	2.462	0.043	0.363	1.365	39	Specific to the MA
TAS2R38	0.001	0.007	0.013	0.031	223.344	0	0.003	0	85.672	6.979	0.044	0.372	1.355	33	Specific to the MA
DOK1	-0.066	-0.035	-0.003	0.031	134.857	0	0.016	0.005	65.89	2.932	0.045	0.38	1.345	47	Specific to the MA
MAP1LC3B	0.004	0.048	0.092	0.032	221.917	0	0.022	0.013	79.271	4.824	0.045	0.381	1.344	47	Specific to the MA
TRAV17	0.078	0.891	1.703	0.032	40.469	0	0.415	0.854	87.645	8.094	0.045	0.382	1.343	6	Specific to the MA
DIP2A	0.003	0.034	0.065	0.032	359.821	0	0.016	0.005	87.216	7.822	0.046	0.387	1.337	47	Specific to the MA
CBX5	-0.123	-0.064	-0.005	0.033	571.781	0	0.03	0.029	92.13	12.706	0.047	0.399	1.324	46	Specific to the MA
F7	-0.054	-0.028	-0.002	0.033	252.084	0	0.013	0.003	83.339	6.002	0.047	0.399	1.324	43	Specific to the MA
ITGAD	0	0.004	0.008	0.033	95.292	0	0.002	0	62.221	2.647	0.048	0.403	1.32	37	Specific to the MA
IGHV3-21	0.185	2.518	4.85	0.034	3.079	0.079	1.19	1.925	67.519	3.079	0.049	0.413	1.309	2	Specific to the MA
IGKV3D-20	0.214	2.865	5.516	0.034	2.678	0.102	1.353	2.362	62.661	2.678	0.049	0.41	1.312	2	Specific to the MA
